# Serpins A1/A3 within tumor-derived extracellular vesicles support pro-tumoral bias of neutrophils in cancer

**DOI:** 10.1101/2025.03.06.641593

**Authors:** Maksim Domnich, Ekaterina Pylaeva, Elena Siakaeva, Nastassia Kabankova, Agnieszka Bedzinska, Damian Sojka, Aneta Zebrowska, Marta Gawin, Maren Soldierer, Malwina Rist, Daniel Fochtman, Irem Ozel, Bernd Giebel, Iris Helfrich, Ilona Thiel, Basant Kumar Thakur, Cornelius H.L. Kürten, Helmut Hanenberg, Stephan Lang, Sonja Ludwig, Monika Pietrowska, Jadwiga Jablonska

## Abstract

Neutrophils are known to play an important regulatory role during tumor progression in several types of cancer. However, the mechanisms responsible for their tumorigenic bias and extended lifespan in cancer are not clear to date. This study uncovers a previously unknown mechanism by which tumor-derived small extracellular vesicles (sEVs), via their serpin cargo, reprogram neutrophils to adopt a tumor-supporting phenotype. We demonstrated here an elevated content of plasma sEVs during head and neck cancer progression, and their significant cargo enrichment with inhibitors of neutrophil serine proteases: serpins A1 and A3. Mechanistically, neutrophils educated with serpin-rich tumor-derived sEVs displayed typical pro-tumoral characteristics, including prolonged lifespan and activated CD62L^low^ CD11b^high^ PDL1^high^ phenotype. Functionally, such neutrophils demonstrated a strong ability to promote the epithelial-to-mesenchymal transition of tumor cells. Moreover, such neutrophils induced remarkable suppression of cytotoxic CD8 T cells, significantly reducing their tumor cell-killing capacity. Importantly, serpin cargo was essential for this activity, as serpin-depleted sEVs failed to reprogram neutrophils. These findings again highlight the clinical significance of sEVs and suggest their serpin content as important mediators of pro-tumoral functionality. Targeting the biogenesis or uptake of such immunosuppressive sEVs, or modifying their cargo, could potentially serve as a potent adjuvant anti-cancer therapy.

## Supplementary material for "Serpins A1/A3 within tumor-derived extracellular vesicles support pro-tumoral bias of neutrophils in cancer": Table S3

### Sheet: Proteins
								Proteomic Analysis of Plasma-Derived Extracellular Vesicles (EVs) Using LC-MS/MS with Label-Free Quantification (LFQ)
Accession	Description	Exp. q-value: Combined	Sum PEP Score	Coverage [%]	# Peptides	# PSMs	# Unique Peptides	# AAs	MW [kDa]	calc. pI	Score Sequest HT: Sequest HT	# Peptides (by Search Engine): Sequest HT	HD_1	HD_2	HD_3	HNC1_1	HNC1_2	HNC1_3	HNC2_1	HNC2_2	HNC2_3	HNC3_1	HNC3_2	HNC3_3	HNC4_1	HNC4_2	HNC4_3
P62266	40S ribosomal protein S23 OS=Homo sapiens OX=9606 GN=RPS23 PE=1 SV=3	0	15.2	19	1	6	1	143	15.8	10.49	32.75	1						873573								84878.5
P61247	40S ribosomal protein S3a OS=Homo sapiens OX=9606 GN=RPS3A PE=1 SV=2	0	15.2	6	1	2	1	264	29.9	9.73	9	1						379476
P62081	40S ribosomal protein S7 OS=Homo sapiens OX=9606 GN=RPS7 PE=1 SV=1	0	15.2	11	1	2	1	194	22.1	10.1	9.63	1			6704.4			186445								38842.7
P10809	60 kDa heat shock protein, mitochondrial OS=Homo sapiens OX=9606 GN=HSPD1 PE=1 SV=2	0	60.801	13	3	34	3	573	61	5.87	200.75	3	8492.23		191276			4.7981e+06					62147.4	101567	182533	1.02701e+06
P62913	60S ribosomal protein L11 OS=Homo sapiens OX=9606 GN=RPL11 PE=1 SV=2	0	15.2	12	1	1	1	178	20.2	9.6	4.13	1				130441		446242		72520.5		54842.2				128514
P32969	60S ribosomal protein L9 OS=Homo sapiens OX=9606 GN=RPL9 PE=1 SV=1	0	15.2	14	1	4	1	192	21.9	9.95	22.35	1						554537								80697.9
P60709	Actin, cytoplasmic 1 OS=Homo sapiens OX=9606 GN=ACTB PE=1 SV=1	0	98.406	26	7	160	7	375	41.7	5.48	540.12	7	3.63801e+07	3.59229e+07	3.42289e+07	9.79461e+06	9.83947e+06	1.34142e+07	1.23107e+07	1.12967e+07	1.21367e+07	2.95486e+07	3.20974e+07	2.66133e+07	1.65165e+07	1.35527e+07	1.7863e+07
Q15848	Adiponectin OS=Homo sapiens OX=9606 GN=ADIPOQ PE=1 SV=1	0	28.571	12	2	54	2	244	26.4	5.74	173.4	2	7.73902e+06	8440400	6.65244e+06	1.68825e+07	1.83006e+07	1.02177e+07	8.7511e+06	1.20533e+07	1.33814e+07	2.07869e+07	1.41073e+07	1.5232e+07	1.43313e+07	1.70645e+07	1.05489e+07
P02763	Alpha-1-acid glycoprotein 1 OS=Homo sapiens OX=9606 GN=ORM1 PE=1 SV=1	0	57.22	23	4	72	2	201	23.5	5.02	230.4	4		178512	42075.3	4.69539e+06	4.80735e+06	4.67645e+06	802512	910694	875330	1.78657e+06	1.53875e+06	1.85899e+06	3.25214e+06	2.09132e+06	3.32971e+06
P19652	Alpha-1-acid glycoprotein 2 OS=Homo sapiens OX=9606 GN=ORM2 PE=1 SV=2	0	45.099	21	4	107	2	201	23.6	5.11	332.34	4	1.47162e+07	1.40018e+07	1.35605e+07	2.48364e+07	2.3368e+07	2.81737e+07	1.12091e+07	1.06519e+07	1.26001e+07	1.43073e+07	1.55093e+07	1.54645e+07	1.75229e+07	1.39941e+07	1.7988e+07
P01011	Alpha-1-antichymotrypsin OS=Homo sapiens OX=9606 GN=SERPINA3 PE=1 SV=2	0	68.481	20	7	176	7	423	47.6	5.52	575.04	7	1.6679e+07	1.65202e+07	1.62906e+07	3.88883e+07	3.95609e+07	3.74188e+07	2.16997e+07	2.3284e+07	2.2401e+07	3.82006e+07	3.92938e+07	3.79216e+07	3.73694e+07	3.82926e+07	3.89712e+07
P01009	Alpha-1-antitrypsin OS=Homo sapiens OX=9606 GN=SERPINA1 PE=1 SV=3	0	195.714	47	18	528	18	418	46.7	5.59	1602.49	18	6.8394e+07	7.71218e+07	6.78991e+07	2.03875e+08	1.99378e+08	2.05627e+08	1.15079e+08	1.18761e+08	1.14621e+08	1.56674e+08	1.49386e+08	1.49258e+08	1.63391e+08	1.57883e+08	1.63462e+08
P04217	Alpha-1B-glycoprotein OS=Homo sapiens OX=9606 GN=A1BG PE=1 SV=4	0	28.659	9	4	12	4	495	54.2	5.86	35.02	4	1.3556e+06	1.4431e+06		1.16514e+07	1.15096e+07	9.29584e+06	3.84391e+06	2.58982e+06	2.45391e+06	1.04203e+07	9.86112e+06	8.50422e+06	6.26607e+06	8.15166e+06	1.07307e+07
P08697	Alpha-2-antiplasmin OS=Homo sapiens OX=9606 GN=SERPINF2 PE=1 SV=3	0	36.345	13	7	65	7	491	54.5	6.29	116.21	7	7.69681e+06	8.92504e+06	9.26062e+06	1.38046e+07	1.58707e+07	1.38331e+07	1.2444e+07	1.02285e+07	1.18106e+07	2.31452e+07	2.11253e+07	2.52463e+07	1.49961e+07	1.5924e+07	1.46256e+07
P02765	Alpha-2-HS-glycoprotein OS=Homo sapiens OX=9606 GN=AHSG PE=1 SV=2	0	42.323	8	3	36	3	367	39.3	5.72	111.75	3	2.68299e+06	3.53784e+06	6.86653e+06	1.99228e+07	2.00412e+07	1.80856e+07	1.1041e+07	9.2748e+06	1.02124e+07	2.80888e+07	2.8492e+07	2.88206e+07	2.76598e+07	2.45655e+07	2.66888e+07
P01023	Alpha-2-macroglobulin OS=Homo sapiens OX=9606 GN=A2M PE=1 SV=3	0	1798.38	62	76	18401	69	1474	163.2	6.46	61985.1	76	1.29022e+10	1.3006e+10	1.28716e+10	1.38952e+10	1.36884e+10	1.3576e+10	1.43588e+10	1.48241e+10	1.45551e+10	1.52322e+10	1.49153e+10	1.52489e+10	1.30764e+10	1.34078e+10	1.32671e+10
P06733	Alpha-enolase OS=Homo sapiens OX=9606 GN=ENO1 PE=1 SV=2	0	71.831	15	4	17	4	434	47.1	7.39	86.1	4	4617.93	131248	34048.7			4.37484e+06	17301.4				118656	22891	21956.2	266900	124462
Q8NI99	Angiopoietin-related protein 6 OS=Homo sapiens OX=9606 GN=ANGPTL6 PE=1 SV=1	0	13.326	5	2	3	2	470	51.7	8.53	6.38	2	5.21718e+06	5176292	6.5228e+06	1.66582e+06	775407	1.13154e+06	743066	819416	926253	3.90298e+06	1.15117e+06	1.38672e+06	1.03676e+06	1.72779e+06	1.02736e+06
P01019	Angiotensinogen OS=Homo sapiens OX=9606 GN=AGT PE=1 SV=1	0	35.155	8	3	84	3	485	53.1	6.32	240.06	3	4.33125e+06	4.37269e+06	4.02013e+06	4.55091e+06	4.44763e+06	4.64113e+06	3.3103e+06	3.35035e+06	3.19684e+06	4.32496e+06	3.78075e+06	4.26504e+06	5.44623e+06	4.72435e+06	5.46027e+06
P01008	Antithrombin-III OS=Homo sapiens OX=9606 GN=SERPINC1 PE=1 SV=1	0	27.531	7	3	33	3	464	52.6	6.71	88.27	3	1.7962e+06	1.71408e+06	1.69159e+06	5.27935e+06	5.05589e+06	4.42931e+06	2.13108e+06	2.48376e+06	2.55695e+06	4.0088e+06	3.71795e+06	3.40197e+06	4.61001e+06	4.23286e+06	4.93677e+06
P02647	Apolipoprotein A-I OS=Homo sapiens OX=9606 GN=APOA1 PE=1 SV=1	0	168.28	63	18	361	18	267	30.8	5.76	933.39	18	1.07636e+08	1.01997e+08	1.06174e+08	8.20232e+07	8.81901e+07	9.16799e+07	5.87004e+07	4.98584e+07	4.63833e+07	1.0346e+08	1.0122e+08	1.06391e+08	1.09578e+08	1.18557e+08	1.11259e+08
P02652	Apolipoprotein A-II OS=Homo sapiens OX=9606 GN=APOA2 PE=1 SV=1	0	32.44	31	2	56	2	100	11.2	6.62	150.73	2	1.42715e+07	1.50259e+07	1.45243e+07	9.02179e+06	9.031e+06	8.15687e+06	6.84101e+06	6.13459e+06	6.2589e+06	8.72706e+06	1.04271e+07	1.11624e+07	1.06214e+07	1.1174e+07	9.83121e+06
P06727	Apolipoprotein A-IV OS=Homo sapiens OX=9606 GN=APOA4 PE=1 SV=3	0.005	4.293	2	1	1	1	396	45.4	5.38	2.09	1	2.01595e+06	1.78198e+06	1.60472e+06	736277	557303	650124	683504	611647	793496	1.13256e+06	1.14189e+06	1.23043e+06	956875	756085	773292
P04114	Apolipoprotein B-100 OS=Homo sapiens OX=9606 GN=APOB PE=1 SV=2	0	4397.98	55	247	23062	247	4563	515.3	7.05	75290.4	247	2.25686e+10	2.27981e+10	2.25988e+10	1.08625e+10	1.07924e+10	1.00754e+10	9.47458e+09	9.58517e+09	9.62574e+09	1.27419e+10	1.2442e+10	1.24276e+10	9.61366e+09	9.53881e+09	9.70529e+09
P02655	Apolipoprotein C-II OS=Homo sapiens OX=9606 GN=APOC2 PE=1 SV=1	0	52.142	50	4	125	4	101	11.3	4.72	325.7	4	3.54977e+07	3.23426e+07	3.1368e+07	5.59275e+07	5.72976e+07	6.10854e+07	3.32861e+07	2.84721e+07	2.52142e+07	2.69959e+07	2.97434e+07	2.79146e+07	3.60737e+07	3.0744e+07	3.65852e+07
P02656	Apolipoprotein C-III OS=Homo sapiens OX=9606 GN=APOC3 PE=1 SV=1	0	28.495	16	1	34	1	99	10.8	5.41	140.88	1	2.18645e+07	16669638	1.69806e+07	1.49254e+07	1.5605e+07	2.64926e+07	1.37821e+07			2.02584e+06	1.35215e+07	1.4812e+07	1.35842e+07	1.20669e+07	1.284e+07
P55056	Apolipoprotein C-IV OS=Homo sapiens OX=9606 GN=APOC4 PE=1 SV=1	0.026	1.648	6	1	6	1	127	14.5	8.92	1.71	1	466114	407962	422191	1.62184e+06	1.80274e+06	1.4974e+06	954773	823203	826474	1.80509e+06	1.97014e+06	1.67572e+06	796633	701940	943127
P05090	Apolipoprotein D OS=Homo sapiens OX=9606 GN=APOD PE=1 SV=1	0	63.28	35	7	174	7	189	21.3	5.15	364.46	7	5.04242e+07	5.15368e+07	5.40628e+07	3.07041e+07	3.40568e+07	2.80262e+07	2.52332e+07	2.89232e+07	3.1895e+07	4.06561e+07	3.82554e+07	3.86896e+07	2.93726e+07	3.14018e+07	3.29489e+07
P02649	Apolipoprotein E OS=Homo sapiens OX=9606 GN=APOE PE=1 SV=1	0	155.313	50	16	493	16	317	36.1	5.73	1414.89	16	2.39136e+08	2.32319e+08	2.16242e+08	1.26685e+08	1.23468e+08	1.34222e+08	1.40383e+08	1.40234e+08	1.25013e+08	1.44753e+08	1.49485e+08	1.53471e+08	1.48564e+08	1.44136e+08	1.39739e+08
Q13790	Apolipoprotein F OS=Homo sapiens OX=9606 GN=APOF PE=1 SV=2	0.002	5.289	4	1	28	1	326	35.4	5.64	63.69	1	1.02455e+06	1.04857e+06	915254	791382	719396	539793	736626	771233	721372	918481	809131	742431	480368	520774	678461
O14791	Apolipoprotein L1 OS=Homo sapiens OX=9606 GN=APOL1 PE=1 SV=5	0	134.863	25	14	328	14	398	43.9	5.81	811.31	14	2.73771e+08	2.92582e+08	2.78347e+08	1.10849e+08	1.13689e+08	9.71485e+07	9.14096e+07	9.63545e+07	9.53039e+07	1.39775e+08	1.26837e+08	1.19154e+08	1.34913e+08	1.56788e+08	1.64661e+08
O95445	Apolipoprotein M OS=Homo sapiens OX=9606 GN=APOM PE=1 SV=2	0	20.15	15	3	90	3	188	21.2	6.01	176.25	3	2.94929e+07	3.18214e+07	3.63721e+07	2.35649e+07	2.46536e+07	2.79147e+07	2.01648e+07	1.82476e+07	1.69728e+07	2.7947e+07	2.873e+07	3.15825e+07	2.74048e+07	2.73843e+07	2.29795e+07
P08519	Apolipoprotein(a) OS=Homo sapiens OX=9606 GN=LPA PE=1 SV=1	0	381.353	41	24	653	24	4548	501	5.88	2082.16	24	1.18738e+09	1.24072e+09	1.23566e+09	2.46813e+08	2.58472e+08	2.29859e+08	1.3671e+08	1.44391e+08	1.5591e+08	2.89921e+08	2.5964e+08	2.54649e+08	2.46829e+08	2.60788e+08	2.51559e+08
Q5TEU4	Arginine-hydroxylase NDUFAF5, mitochondrial OS=Homo sapiens OX=9606 GN=NDUFAF5 PE=1 SV=1	0.026	1.596	3	1	12	1	345	38.9	6.57	3.4	1	5.28881e+06	5.53166e+06	5.51648e+06	2.35146e+06	2.55677e+06	2.41489e+06	5.50469e+06	5.9509e+06	6.4501e+06	3.32251e+06	3.44953e+06	3.03169e+06	4.17769e+06	3.94798e+06	4.41884e+06
Q08211	ATP-dependent RNA helicase A OS=Homo sapiens OX=9606 GN=DHX9 PE=1 SV=4	0	12.752	1	1	2	1	1270	140.9	6.84	7.29	1					26636.8	234164			4223.53	14555.9	11539.4	19331.9	46456.6		32489.5
O75882	Attractin OS=Homo sapiens OX=9606 GN=ATRN PE=1 SV=2	0.03	1.533	0	1	1	1	1429	158.4	7.31	1.89	1	1.41138e+06	1.19367e+06	1.07846e+06	1.27782e+06	1.34641e+06	1.65675e+06	1.26741e+06	1.16175e+06	1.58061e+06	1.97572e+06	1.29922e+06	1.73893e+06	2.01799e+06	2.2045e+06	1.99489e+06
P02749	Beta-2-glycoprotein 1 OS=Homo sapiens OX=9606 GN=APOH PE=1 SV=3	0	42.235	20	5	43	5	345	38.3	7.97	109.51	5	4.18919e+06	2.65362e+06	4.5706e+06	9.45368e+06	1.00878e+07	1.06176e+07	9.23431e+06	8.50842e+06	8.45094e+06	1.24389e+07	1.65224e+07	1.53248e+07	1.08441e+07	9.67876e+06	1.16651e+07
P04003	C4b-binding protein alpha chain OS=Homo sapiens OX=9606 GN=C4BPA PE=1 SV=2	0	658.696	62	31	6735	31	597	67	7.3	22998.5	31	4.2673e+09	4.89413e+09	4.94577e+09	6.48803e+09	6.53735e+09	6.16227e+09	5.36454e+09	5.46041e+09	5.19361e+09	6.44309e+09	6.00871e+09	6.48366e+09	5.47382e+09	5.8268e+09	5.8714e+09
P20851	C4b-binding protein beta chain OS=Homo sapiens OX=9606 GN=C4BPB PE=1 SV=1	0	111.949	32	7	511	7	252	28.3	5.14	1575.04	7	4.31833e+08	3.17178e+08	3.97796e+08	3.38821e+08	3.07468e+08	3.87589e+08	3.53695e+08	2.91482e+08	3.31596e+08	3.68695e+08	4.41377e+08	4.43334e+08	3.9924e+08	3.73998e+08	4.01305e+08
P22792	Carboxypeptidase N subunit 2 OS=Homo sapiens OX=9606 GN=CPN2 PE=1 SV=3	0	31.922	8	4	46	4	545	60.5	5.99	154.58	4	4.56231e+06	4.49564e+06	4.91231e+06	1.02285e+07	9.62447e+06	1.0973e+07	7.03737e+06	5.85496e+06	6.01954e+06	7.51697e+06	8.52516e+06	9.53843e+06	7.57046e+06	6.92989e+06	6.49012e+06
P48509	CD151 antigen OS=Homo sapiens OX=9606 GN=CD151 PE=1 SV=3	0.007	3.335	4	1	1	1	253	28.3	7.47	2.04	1	2.13294e+06	2.3689e+06	2.26405e+06							1.28624e+06	1.61777e+06	1.60495e+06
O43866	CD5 antigen-like OS=Homo sapiens OX=9606 GN=CD5L PE=1 SV=1	0	276.011	56	18	1326	18	347	38.1	5.47	4885.75	18	1.36925e+09	1.26241e+09	1.33676e+09	6.98575e+08	7.09783e+08	6.89352e+08	5.33782e+08	5.34182e+08	5.25578e+08	7.24662e+08	7.14283e+08	7.24677e+08	9.51906e+08	9.89372e+08	9.57875e+08
P21926	CD9 antigen OS=Homo sapiens OX=9606 GN=CD9 PE=1 SV=4	0	19.463	4	2	50	2	228	25.4	7.15	144.94	2	1.75511e+07	1.78992e+07	1.82052e+07	4.75875e+06	4.45252e+06	4.00947e+06	3.94574e+06	4.83548e+06	4.79774e+06	1.36415e+07	1.29179e+07	1.21986e+07	8.7611e+06	7.70944e+06	7.67538e+06
Q9NUG4	Cerebral cavernous malformations 2 protein-like OS=Homo sapiens OX=9606 GN=CCM2L PE=2 SV=3	0.007	3.09	1	1	17	1	571	62.1	5.95	39.43	1	5.73942e+06	7.21643e+06	6.57566e+06	4.16164e+06	3.93928e+06	3.60447e+06	3.85745e+06	5.3279e+06	5.24924e+06	5.87063e+06	3.75265e+06	5.38019e+06	9.1803e+06	8.93023e+06	5.7138e+06
P00450	Ceruloplasmin OS=Homo sapiens OX=9606 GN=CP PE=1 SV=1	0	190.098	18	17	241	17	1065	122.1	5.72	626.3	17	7.89254e+06	7.33813e+06	6.60936e+06	6.00086e+07	6.0302e+07	5.65719e+07	2.461e+07	2.53441e+07	2.66556e+07	5.37113e+07	5.37617e+07	5.2067e+07	4.54385e+07	4.17317e+07	4.6969e+07
Q9H444	Charged multivesicular body protein 4b OS=Homo sapiens OX=9606 GN=CHMP4B PE=1 SV=1	0.009	2.896	4	1	14	1	224	24.9	4.82	30.72	1	2.37099e+08	186522336	1.95115e+08	1.68629e+07	1.61221e+07	1.99549e+07	2.26165e+07	2.28469e+07	1.50754e+07	3.49479e+07	3.90414e+07	4.11319e+07	3.21903e+07	2.96897e+07	2.87908e+07
P06276	Cholinesterase OS=Homo sapiens OX=9606 GN=BCHE PE=1 SV=1	0	27.219	6	3	42	3	602	68.4	7.42	119.23	3	4.52411e+06	4.29273e+06	4.80817e+06	3.76998e+06	3.99595e+06	3.78047e+06	2.42665e+06	2.69829e+06	2.50101e+06	4.28738e+06	4.00395e+06	4.0359e+06	5.59462e+06	4.76751e+06	5.28856e+06
Q13387	C-Jun-amino-terminal kinase-interacting protein 2 OS=Homo sapiens OX=9606 GN=MAPK8IP2 PE=1 SV=2	0.007	3.266	2	1	9	1	824	87.9	4.46	24.23	1	8.78544e+06	8.41519e+06	5.63608e+06	1.75191e+07	1.87305e+07	2.12228e+07	1.27725e+07	1.16338e+07	6.38954e+06	2.16118e+07	2.39271e+07	2.39827e+07	2.61475e+07	2.72139e+07	3.10836e+07
P10909	Clusterin OS=Homo sapiens OX=9606 GN=CLU PE=1 SV=1	0	159.99	30	11	505	11	449	52.5	6.27	1470.03	11	1.14191e+08	1.02379e+08	1.08325e+08	1.07016e+08	1.0328e+08	9.25493e+07	8.99729e+07	9.3985e+07	9.19106e+07	1.04511e+08	1.00403e+08	9.94463e+07	8.63517e+07	8.19207e+07	9.15203e+07
P12259	Coagulation factor V OS=Homo sapiens OX=9606 GN=F5 PE=1 SV=4	0	268.062	13	26	453	26	2224	251.5	6.05	1297.74	26	1.3367e+08	1.29559e+08	1.32145e+08	7.22117e+07	7.06718e+07	6.37386e+07	6.71273e+07	7.03241e+07	6.89776e+07	1.04642e+08	1.04465e+08	9.95448e+07	8.54956e+07	7.87023e+07	8.74345e+07
P00451	Coagulation factor VIII OS=Homo sapiens OX=9606 GN=F8 PE=1 SV=1	0	166.472	9	18	305	18	2351	266.8	7.36	838.31	18	4.34351e+07	4.37588e+07	4.31785e+07	2.74314e+07	2.5312e+07	2.44415e+07	4.18695e+07	3.69986e+07	3.9825e+07	2.90064e+07	3.48348e+07	3.3928e+07	3.24552e+07	3.04883e+07	3.40066e+07
P03951	Coagulation factor XI OS=Homo sapiens OX=9606 GN=F11 PE=1 SV=1	0	29.218	7	4	12	4	625	70.1	8.1	34.61	4	4.72471e+06	4.93783e+06	4.86655e+06	1.78691e+06	1.779e+06	1.88912e+06	1.19872e+06	1.09906e+06	600805	1.11512e+06	1.11997e+06	1.02688e+06	6.36973e+06	6.52313e+06	6.09832e+06
P00488	Coagulation factor XIII A chain OS=Homo sapiens OX=9606 GN=F13A1 PE=1 SV=4	0	65.3	9	6	95	6	732	83.2	6.09	224.93	6	1.74414e+07	1.59466e+07	1.72574e+07	1.13126e+07	1.16414e+07	1.18075e+07	1.12193e+07	1.06416e+07	9.23249e+06	1.36648e+07	1.57756e+07	1.58716e+07	1.36834e+07	1.1959e+07	1.34757e+07
P05160	Coagulation factor XIII B chain OS=Homo sapiens OX=9606 GN=F13B PE=1 SV=3	0	35.551	8	5	34	5	661	75.5	6.39	87.4	5	3.39099e+06	3.44859e+06	3.20881e+06	5.50996e+06	5.79774e+06	4.93154e+06	3.91486e+06	3.89404e+06	3.1613e+06	6.0515e+06	5.50582e+06	6.12793e+06	5.62389e+06	6.56421e+06	5.70533e+06
Q8NCU4	Coiled-coil domain-containing protein 191 OS=Homo sapiens OX=9606 GN=CCDC191 PE=2 SV=1	0.007	2.921	1	1	36	1	936	110.5	9.6	6.44	1	8.09095e+06	6678824	6.91587e+06	5.87589e+06	5.15412e+06	5.62736e+06	6.2513e+06	7.60752e+06	7.22774e+06	8.76282e+06	7.0035e+06	7.09181e+06	5.42448e+06	6.91178e+06	6.42059e+06
O75534	Cold shock domain-containing protein E1 OS=Homo sapiens OX=9606 GN=CSDE1 PE=1 SV=2	0	15.2	3	1	1	1	798	88.8	6.25	4.79	1						253966
P02452	Collagen alpha-1(I) chain OS=Homo sapiens OX=9606 GN=COL1A1 PE=1 SV=5	0	20.831	2	2	10	2	1464	138.9	5.8	25.72	2	1.46613e+06	1.87757e+06	1.24559e+06	1.92416e+06	4.16526e+06	2.16312e+06	6.86981e+06	4.58874e+06	3.8225e+06	2.6507e+06	2.9778e+06	3.73029e+06	948530	2.90637e+06	3.66584e+06
P12109	Collagen alpha-1(VI) chain OS=Homo sapiens OX=9606 GN=COL6A1 PE=1 SV=3	0	20.697	2	2	8	2	1028	108.5	5.43	20.4	2	2.16167e+06	2.07435e+06	2.13235e+06	285687	296629	239507	282843	296613	261545	346087	338042	307385
P12111	Collagen alpha-3(VI) chain OS=Homo sapiens OX=9606 GN=COL6A3 PE=1 SV=5	0	84.42	4	12	36	12	3177	343.5	6.68	88.7	12	1.53567e+07	1.50121e+07	1.4059e+07	3.57552e+06	4.20731e+06	2.42589e+06	3.80624e+06	3.53749e+06	5.66034e+06	4.4567e+06	5.41792e+06	5.81931e+06	3.58673e+06	1.92564e+06	3.39084e+06
Q9Y6Z7	Collectin-10 OS=Homo sapiens OX=9606 GN=COLEC10 PE=1 SV=2	0	23.114	9	2	25	2	277	30.7	7.33	69.12	2	3.1285e+06	2.76671e+06	3.3245e+06	1.74537e+06	1.59175e+06	1.61707e+06	1.59259e+06	1.63174e+06	1.75787e+06	2.0249e+06	2.47549e+06	2.48136e+06	2.10052e+06	2.07462e+06	1.78433e+06
Q9BWP8	Collectin-11 OS=Homo sapiens OX=9606 GN=COLEC11 PE=1 SV=1	0	19.79	8	2	16	2	271	28.6	5.41	50.48	2	3.53267e+06	3.56177e+06	3.77359e+06	2.41286e+06	2.47011e+06	2.20283e+06	2.22059e+06	2.31665e+06	2.56823e+06	2.81865e+06	2.89559e+06	2.82707e+06	2.48289e+06	2.17836e+06	2.92255e+06
P02745	Complement C1q subcomponent subunit A OS=Homo sapiens OX=9606 GN=C1QA PE=1 SV=2	0	57.05	19	5	283	5	245	26	9.11	752.19	5	2.48308e+08	2.54807e+08	2.42405e+08	2.43139e+08	2.33659e+08	1.96501e+08	1.96401e+08	2.16819e+08	2.02662e+08	2.92583e+08	2.62621e+08	2.77414e+08	3.26452e+08	2.90746e+08	2.88746e+08
P02746	Complement C1q subcomponent subunit B OS=Homo sapiens OX=9606 GN=C1QB PE=1 SV=3	0	158.826	28	7	1208	7	253	26.7	8.63	4103.88	7	1.07027e+09	1.11038e+09	1.03431e+09	8.15059e+08	8.01558e+08	7.77127e+08	7.37655e+08	7.04642e+08	6.39569e+08	1.07101e+09	1.04483e+09	1.02228e+09	1.1283e+09	1.1279e+09	1.14459e+09
P02747	Complement C1q subcomponent subunit C OS=Homo sapiens OX=9606 GN=C1QC PE=1 SV=3	0	89.322	25	5	883	5	245	25.8	8.41	2990.2	5	8.85384e+08	8.47374e+08	7.94124e+08	7.66874e+08	7.24733e+08	7.42964e+08	7.02956e+08	6.92151e+08	6.97984e+08	9.67164e+08	1.01284e+09	1.04309e+09	1.13789e+09	1.06348e+09	1.08726e+09
P00736	Complement C1r subcomponent OS=Homo sapiens OX=9606 GN=C1R PE=1 SV=2	0	410.551	38	24	1460	21	705	80.1	6.21	4798.26	24	4.66344e+08	4.47719e+08	4.17669e+08	5.55317e+08	5.44904e+08	5.18019e+08	4.35579e+08	4.46613e+08	4.35807e+08	6.52177e+08	6.06822e+08	5.88971e+08	6.3715e+08	6.29369e+08	6.66977e+08
Q9NZP8	Complement C1r subcomponent-like protein OS=Homo sapiens OX=9606 GN=C1RL PE=1 SV=2	0	73.896	7	4	153	1	487	53.5	7.2	529.19	4	564472	756299	482444	766314	736865	323610	499983	699082	720620	585604	601804	544064	548000	478935	578067
P09871	Complement C1s subcomponent OS=Homo sapiens OX=9606 GN=C1S PE=1 SV=1	0	305.285	33	21	963	20	688	76.6	4.96	3111.34	21	3.33383e+08	3.15479e+08	3.19307e+08	4.13166e+08	4.14845e+08	3.90526e+08	3.12098e+08	3.17247e+08	3.21495e+08	4.84882e+08	4.80556e+08	4.89637e+08	5.24676e+08	4.8038e+08	5.00446e+08
P01024	Complement C3 OS=Homo sapiens OX=9606 GN=C3 PE=1 SV=2	0	971.018	43	70	2750	70	1663	187	6.4	8717.29	70	4.99675e+08	4.61578e+08	4.67453e+08	1.11476e+09	1.0825e+09	9.57262e+08	5.40231e+08	5.78003e+08	5.55072e+08	8.68714e+08	8.21581e+08	8.72008e+08	8.95448e+08	8.11432e+08	9.26957e+08
P0C0L4	Complement C4-A OS=Homo sapiens OX=9606 GN=C4A PE=1 SV=2	0	584.838	28	45	1274	2	1744	192.7	7.08	4009.64	45	1.18323e+08	1.26818e+08	1.18998e+08	2.87026e+08	2.79123e+08	2.56184e+08	1.72798e+08	1.84828e+08	1.83125e+08	2.70843e+08	2.55703e+08	2.51589e+08	2.94333e+08	2.78411e+08	2.98814e+08
P0C0L5	Complement C4-B OS=Homo sapiens OX=9606 GN=C4B PE=1 SV=2	0	590.034	29	45	1279	2	1744	192.6	7.27	4020.12	45	3.15639e+06	3.03545e+06	3.409e+06	7.02194e+06	7.04722e+06	6.48339e+06	2.6957e+06	2.92453e+06	2.83316e+06	4.97149e+06	4.91932e+06	5.06953e+06	6.82801e+06	7.06816e+06	7.12216e+06
P01031	Complement C5 OS=Homo sapiens OX=9606 GN=C5 PE=1 SV=4	0	102.298	8	12	129	12	1676	188.2	6.52	320.81	12	3.55202e+07	3.52019e+07	4.62612e+07	5.19627e+07	4.78157e+07	5.17569e+07	4.04571e+07	4.10117e+07	4.32336e+07	4.7418e+07	4.87387e+07	4.68105e+07	5.40246e+07	6.2885e+07	5.7563e+07
P13671	Complement component C6 OS=Homo sapiens OX=9606 GN=C6 PE=1 SV=3	0.02	2.133	1	1	3	1	934	104.7	6.76	0	1	3.24597e+07	29389418	3.02632e+07	1.18504e+07	1.17282e+07	1.26789e+07	2.61118e+07	2.35775e+07	2.47714e+07	1.44383e+07	1.48404e+07	1.45841e+07	1.16466e+07	1.08957e+07	1.25831e+07
P02748	Complement component C9 OS=Homo sapiens OX=9606 GN=C9 PE=1 SV=2	0	21.806	4	2	45	2	559	63.1	5.59	115.96	2	976405	887973	823476	2.01235e+06	2.08031e+06	1.91042e+06	1.52927e+06	1.5569e+06	1.57146e+06	1.75914e+06	1.70042e+06	1.75489e+06	1.90157e+06	1.62991e+06	1.98014e+06
P00751	Complement factor B OS=Homo sapiens OX=9606 GN=CFB PE=1 SV=2	0	46.172	7	5	23	5	764	85.5	7.06	60.95	5	1.45213e+06	1.09838e+06	1.22035e+06	9.07631e+06	9.51001e+06	1.05808e+07	4.34413e+06	3.71188e+06	4.0601e+06	7.08005e+06	7.71332e+06	8.82724e+06	1.01032e+07	9.1149e+06	9.03391e+06
P08603	Complement factor H OS=Homo sapiens OX=9606 GN=CFH PE=1 SV=4	0	698.369	45	49	2025	49	1231	139	6.61	6420.61	49	3.10303e+08	3.10585e+08	3.33341e+08	6.68227e+08	6.59789e+08	5.90489e+08	4.44704e+08	4.60894e+08	4.79018e+08	6.08903e+08	5.91796e+08	6.18223e+08	5.33994e+08	5.25444e+08	5.16354e+08
P81605	Dermcidin OS=Homo sapiens OX=9606 GN=DCD PE=1 SV=2	0	19.927	20	2	33	2	110	11.3	6.54	98.34	2	8.33018e+06	9.34395e+06	8.07396e+06	5.77323e+06	4.8542e+06	4.94721e+06	3.05624e+06	4.94077e+06	5.7647e+06	1.75072e+07	1.36986e+07	1.57389e+07	4.97583e+06	5.68436e+06	3.69728e+06
P15924	Desmoplakin OS=Homo sapiens OX=9606 GN=DSP PE=1 SV=3	0.022	1.971	0	1	1	1	2871	331.6	6.81	1.95	1	1.7319e+06	1.43019e+06	1.71057e+06	1.17918e+06	1.33446e+06	1.16175e+06	1.61544e+06	1.50344e+06	1.3849e+06	1.7327e+06	1.89082e+06	1.94896e+06	2.42405e+06	2.31569e+06	2.24994e+06
P68104	Elongation factor 1-alpha 1 OS=Homo sapiens OX=9606 GN=EEF1A1 PE=1 SV=1	0	45.601	12	2	29	2	462	50.1	9.01	208.02	2	17876.8		107424			5.26404e+06	27777.3				31536.4	64337.9	87804	667829	20241.1
P26641	Elongation factor 1-gamma OS=Homo sapiens OX=9606 GN=EEF1G PE=1 SV=3	0	15.2	6	1	4	1	437	50.1	6.67	25.3	1						451548								26806.1
P13639	Elongation factor 2 OS=Homo sapiens OX=9606 GN=EEF2 PE=1 SV=4	0	34.816	9	3	8	3	858	95.3	6.83	55.34	3			173774	72884.7		538878	120575		51639.5	125971	149844	111252	180859	204916	197317
P27105	Erythrocyte band 7 integral membrane protein OS=Homo sapiens OX=9606 GN=STOM PE=1 SV=3	0.007	3.664	3	1	5	1	288	31.7	7.88	10.05	1	2.03522e+06	1.94492e+06	1.95923e+06			971978	1.16669e+06	1.41448e+06		2.49087e+06	2.99734e+06	3.1333e+06	1.38803e+06	1.59382e+06	1.25949e+06
Q6IS14	Eukaryotic translation initiation factor 5A-1-like OS=Homo sapiens OX=9606 GN=EIF5AL1 PE=2 SV=2	0	15.2	16	1	1	1	154	16.8	5	3.55	1
Q16658	Fascin OS=Homo sapiens OX=9606 GN=FSCN1 PE=1 SV=3	0	15.2	4	1	7	1	493	54.5	7.24	33.25	1						874175	14735.9			8304.15		34133.9		77542.3	16480.9
Q8NCQ5	F-box only protein 15 OS=Homo sapiens OX=9606 GN=FBXO15 PE=2 SV=2	0.007	3.777	2	1	37	1	510	57.2	8.6	81.72	1	7.33831e+06	7709809	6.9206e+06	9.44842e+06	9.3174e+06	5.94845e+06	5.96829e+06	9.12404e+06	7.56807e+06	1.06891e+07	6.84538e+06	6.58636e+06	6.01831e+06	6.69175e+06	7.80722e+06
Q9Y4F1	FERM, ARHGEF and pleckstrin domain-containing protein 1 OS=Homo sapiens OX=9606 GN=FARP1 PE=1 SV=1	0.013	2.305	1	1	12	1	1045	118.6	8.15	21.29	1				6.91263e+06	6.88264e+06	6.59196e+06				3.60727e+06	3.90131e+06	3.80931e+06	562404	419051	526595
P02671	Fibrinogen alpha chain OS=Homo sapiens OX=9606 GN=FGA PE=1 SV=2	0	864.343	50	42	12976	42	866	94.9	6.01	43213.4	42	7.83234e+09	8.17085e+09	8.03876e+09	1.3079e+10	1.33601e+10	1.44041e+10	1.27664e+10	1.22068e+10	1.22549e+10	1.20551e+10	1.27482e+10	1.23608e+10	1.17331e+10	1.1428e+10	1.15499e+10
P02675	Fibrinogen beta chain OS=Homo sapiens OX=9606 GN=FGB PE=1 SV=2	0	937.807	70	38	12776	38	491	55.9	8.27	43025.9	38	9.03625e+09	8.97464e+09	9.0495e+09	1.43708e+10	1.42571e+10	1.42886e+10	1.21169e+10	1.2658e+10	1.26583e+10	1.19755e+10	1.27575e+10	1.1565e+10	1.11904e+10	1.1477e+10	1.11623e+10
P02679	Fibrinogen gamma chain OS=Homo sapiens OX=9606 GN=FGG PE=1 SV=3	0	766.942	83	35	14935	35	453	51.5	5.62	49054.7	35	1.06697e+10	1.0571e+10	1.07336e+10	1.7162e+10	1.69633e+10	1.77587e+10	1.53667e+10	1.57078e+10	1.58228e+10	1.48033e+10	1.47707e+10	1.44207e+10	1.4661e+10	1.45914e+10	1.51688e+10
Q08830	Fibrinogen-like protein 1 OS=Homo sapiens OX=9606 GN=FGL1 PE=1 SV=3	0	6.652	5	2	11	2	312	36.4	5.87	20.3	2	1.11158e+07	1.08993e+07	1.1273e+07	3.6928e+07	4.00893e+07	4.78324e+07	3.33199e+07	3.36886e+07	3.56798e+07	2.96482e+07	3.20176e+07	3.27015e+07	3.09235e+07	2.36586e+07	2.65181e+07
P02751	Fibronectin OS=Homo sapiens OX=9606 GN=FN1 PE=1 SV=4	0	1096.3	34	61	4479	61	2386	262.5	5.71	16645.8	61	1.48901e+09	1.48934e+09	1.47416e+09	1.3381e+09	1.31534e+09	1.28969e+09	9.84001e+08	9.80145e+08	1.00309e+09	1.42611e+09	1.43562e+09	1.47217e+09	1.14212e+09	1.1158e+09	1.13905e+09
O00602	Ficolin-1 OS=Homo sapiens OX=9606 GN=FCN1 PE=1 SV=2	0.002	5.276	3	1	4	1	326	35.1	6.86	2.21	1	1.77041e+07	18310506	1.61271e+07	1.482e+07	1.51617e+07	1.20555e+07	2.01069e+07	2.03666e+07	1.94961e+07	1.81939e+07	1.54126e+07	1.47621e+07	2.4805e+07	2.53971e+07	2.41109e+07
Q15485	Ficolin-2 OS=Homo sapiens OX=9606 GN=FCN2 PE=1 SV=2	0	25.344	8	3	41	3	313	34	6.77	131.42	3	4.83582e+06	4.97654e+06	4.96567e+06	5.32283e+06	6.10592e+06	5.93098e+06	6.67052e+06	6.42636e+06	5.95691e+06	6.22125e+06	6.62734e+06	5.61111e+06	4.619e+06	4.88505e+06	4.82413e+06
O75636	Ficolin-3 OS=Homo sapiens OX=9606 GN=FCN3 PE=1 SV=2	0	83.395	21	7	278	7	299	32.9	6.67	895.04	7	1.06947e+08	103740009	1.04201e+08	6.38261e+07	6.79795e+07	6.59004e+07	6.02787e+07	5.78268e+07	5.75566e+07	7.9868e+07	8.08621e+07	8.02869e+07	7.02253e+07	6.97109e+07	7.29922e+07
P21333	Filamin-A OS=Homo sapiens OX=9606 GN=FLNA PE=1 SV=4	0	21	1	2	3	2	2647	280.6	6.06	9.34	2	2.12939e+06	2.15946e+06	2.26893e+06	832897	733107	764928		178303	209258	2.49288e+06	2.58886e+06	3.40491e+06	317962	1.43025e+06	242694
P04075	Fructose-bisphosphate aldolase A OS=Homo sapiens OX=9606 GN=ALDOA PE=1 SV=2	0	30.401	8	1	34	1	364	39.4	8.09	176.89	1	32626.1		81422.2			3.90577e+06	40521.9				52370.6	76490.7	169085	631060
Q08380	Galectin-3-binding protein OS=Homo sapiens OX=9606 GN=LGALS3BP PE=1 SV=1	0	279.827	32	18	1545	18	585	65.3	5.27	4775.03	18	7.54124e+08	7.79836e+08	7.54514e+08	6.88595e+08	6.67661e+08	5.90504e+08	8.06693e+08	8.49429e+08	7.52619e+08	7.21103e+08	7.02975e+08	7.33901e+08	7.55659e+08	7.19622e+08	7.99182e+08
P06396	Gelsolin OS=Homo sapiens OX=9606 GN=GSN PE=1 SV=1	0	20.956	5	4	25	4	782	85.6	6.28	48.88	4	6.5115e+06	5.1576e+06	5.38846e+06	3.86536e+06	5.40836e+06	5.26609e+06	4.41068e+06	3.8664e+06	3.4748e+06	7.95229e+06	8.79061e+06	8.35511e+06	6.55723e+06	6.34604e+06	6.62119e+06
P04406	Glyceraldehyde-3-phosphate dehydrogenase OS=Homo sapiens OX=9606 GN=GAPDH PE=1 SV=3	0	45.601	10	2	8	2	335	36	8.46	39.65	2						2.59035e+06			30380.2	48857.5	59889	62726.4		44832.6	47321.8
A8MTJ3	Guanine nucleotide-binding protein G(t) subunit alpha-3 OS=Homo sapiens OX=9606 GN=GNAT3 PE=2 SV=2	0	8.469	3	1	1	1	354	40.3	6.01	2.52	1	916834	1.11154e+06	1.07193e+06						382324	607160	573766	700273
Q9HAV0	Guanine nucleotide-binding protein subunit beta-4 OS=Homo sapiens OX=9606 GN=GNB4 PE=1 SV=3	0	7.432	3	1	6	1	340	37.5	6	13.05	1	1.57162e+06	1.22587e+06	1.38697e+06	613556	735419	567235	1.11965e+06	912192	919549	1.62164e+06	1.85333e+06	1.71443e+06			779894
P00738	Haptoglobin OS=Homo sapiens OX=9606 GN=HP PE=1 SV=1	0	699.474	65	29	10204	13	406	45.2	6.58	33477	29	7.09761e+09	6.93532e+09	6.76575e+09	1.16127e+10	1.1853e+10	1.17954e+10	1.78075e+10	1.76382e+10	1.72884e+10	1.17302e+10	1.17261e+10	1.22105e+10	9.36356e+09	9.53855e+09	9.6349e+09
P00739	Haptoglobin-related protein OS=Homo sapiens OX=9606 GN=HPR PE=2 SV=2	0	433.171	54	22	4860	6	348	39	7.09	13316.4	22	2.8873e+08	2.78153e+08	2.91971e+08	1.57547e+08	1.62528e+08	1.54648e+08	1.27195e+08	1.2119e+08	1.15419e+08	1.68054e+08	1.8954e+08	2.01726e+08	2.23972e+08	2.08299e+08	2.21037e+08
P0DMV9	Heat shock 70 kDa protein 1B OS=Homo sapiens OX=9606 GN=HSPA1B PE=1 SV=1	0	15.2	4	1	2	1	641	70	5.66	7.75	1						348430								11850.5
P11142	Heat shock cognate 71 kDa protein OS=Homo sapiens OX=9606 GN=HSPA8 PE=1 SV=1	0	15.2	4	1	1	1	646	70.9	5.52	4.84	1						259191
P69905	Hemoglobin subunit alpha OS=Homo sapiens OX=9606 GN=HBA1 PE=1 SV=2	0	64.639	37	3	144	3	142	15.2	8.68	494.78	3	2.18281e+07	2.01721e+07	2.24426e+07	2.75476e+07	2.84928e+07	3.13584e+07	2.12188e+07	2.06792e+07	1.9031e+07	3.61007e+07	3.88013e+07	3.84183e+07	1.98125e+07	1.89718e+07	1.89746e+07
P68871	Hemoglobin subunit beta OS=Homo sapiens OX=9606 GN=HBB PE=1 SV=2	0	60.711	43	5	98	5	147	16	7.28	290.17	5	3.86769e+06	3.98237e+06	3.9089e+06	1.24566e+07	1.29635e+07	3.92128e+07	9.19008e+06	8.52108e+06	8.49648e+06	1.07119e+07	4.03637e+07	1.23543e+07	7.00819e+06	5.59904e+06	5.75946e+06
P02790	Hemopexin OS=Homo sapiens OX=9606 GN=HPX PE=1 SV=2	0	132.29	34	10	281	10	462	51.6	7.02	1044.1	10	3.58529e+06	3.8402e+06	4.22531e+06	4.43446e+07	4.20142e+07	4.09693e+07	1.36361e+07	1.26806e+07	1.36889e+07	3.64281e+07	3.57375e+07	3.40567e+07	3.09692e+07	3.08039e+07	3.2212e+07
P05546	Heparin cofactor 2 OS=Homo sapiens OX=9606 GN=SERPIND1 PE=1 SV=3	0	17.769	6	4	27	4	499	57	6.9	55.98	4	2.71331e+06	2.9679e+06	3.2416e+06	9.78627e+06	9.76199e+06	9.07677e+06	4.36066e+06	4.92486e+06	4.24762e+06	8.62407e+06	7.65283e+06	7.0743e+06	7.92076e+06	7.70557e+06	7.92853e+06
Q32P51	Heterogeneous nuclear ribonucleoprotein A1-like 2 OS=Homo sapiens OX=9606 GN=HNRNPA1L2 PE=2 SV=2	0	15.2	5	1	4	1	320	34.2	9	14.85	1			53335.9			682675							45689.1	42830.9
O60812	Heterogeneous nuclear ribonucleoprotein C-like 1 OS=Homo sapiens OX=9606 GN=HNRNPCL1 PE=1 SV=1	0	9.535	4	1	1	1	293	32.1	5.06	2.36	1						430502
P61978	Heterogeneous nuclear ribonucleoprotein K OS=Homo sapiens OX=9606 GN=HNRNPK PE=1 SV=1	0	15.2	3	1	2	1	463	50.9	5.54	8.06	1			7107.14			350801							6866.7	38367.7
P14866	Heterogeneous nuclear ribonucleoprotein L OS=Homo sapiens OX=9606 GN=HNRNPL PE=1 SV=2	0	30.401	12	2	7	2	589	64.1	8.22	47.34	2						866011								76917.1
Q00839	Heterogeneous nuclear ribonucleoprotein U OS=Homo sapiens OX=9606 GN=HNRNPU PE=1 SV=6	0	30.401	6	2	7	2	825	90.5	6	33.19	2						968037								43054.5
P22626	Heterogeneous nuclear ribonucleoproteins A2/B1 OS=Homo sapiens OX=9606 GN=HNRNPA2B1 PE=1 SV=2	0	15.2	5	1	3	1	353	37.4	8.95	13.06	1						698436
P04196	Histidine-rich glycoprotein OS=Homo sapiens OX=9606 GN=HRG PE=1 SV=1	0	179.609	23	12	308	12	525	59.5	7.5	1048.7	12	3.20137e+07	3.063e+07	3.34619e+07	4.15739e+07	4.13593e+07	3.83433e+07	2.52668e+07	2.70094e+07	2.83242e+07	3.64341e+07	3.5555e+07	3.70866e+07	5.0397e+07	4.62234e+07	4.86592e+07
Q16777	Histone H2A type 2-C OS=Homo sapiens OX=9606 GN=HIST2H2AC PE=1 SV=4	0	37.118	22	2	31	2	129	14	10.9	128.06	2	38080.1	12462.3	558110	132173		3.95633e+06	281606	208165	180628	241347	229796	373818	553756	1.573e+06	191769
Q16778	Histone H2B type 2-E OS=Homo sapiens OX=9606 GN=HIST2H2BE PE=1 SV=3	0	30.401	12	1	9	1	126	13.9	10.32	36.27	1	28311.4		109663			458098					19279.6	109857	68695.9	286844
Q9Y6R7	IgGFc-binding protein OS=Homo sapiens OX=9606 GN=FCGBP PE=1 SV=3	0	799.034	20	56	2202	56	5405	571.6	5.34	7434.83	56	6.7225e+08	7.00859e+08	6.78169e+08	4.86363e+08	4.86502e+08	4.69359e+08	7.30302e+08	7.40586e+08	7.41696e+08	5.54521e+08	5.52237e+08	5.71544e+08	5.64733e+08	5.65447e+08	5.51517e+08
P0DOX2	Immunoglobulin alpha-2 heavy chain OS=Homo sapiens OX=9606 PE=1 SV=2	0	149.508	37	12	810	6	455	48.9	6.67	2473.87	12	4.72812e+08	4.92945e+08	4.75429e+08	4.14287e+08	4.07616e+08	3.89914e+08	3.6651e+08	3.87785e+08	4.38588e+08	4.9806e+08	4.62261e+08	4.84557e+08	6.04281e+08	5.51612e+08	6.21636e+08
P0DOX3	Immunoglobulin delta heavy chain OS=Homo sapiens OX=9606 PE=1 SV=1	0	64.194	15	6	61	6	512	56.2	8.02	193.21	6	8.83596e+06	8.07752e+06	8.43627e+06	1.57174e+07	1.50943e+07	1.46803e+07	6.02725e+06	6.04732e+06	5.49107e+06	1.01827e+07	1.03351e+07	1.05384e+07	1.71991e+07	1.55333e+07	1.64516e+07
P0DOX4	Immunoglobulin epsilon heavy chain OS=Homo sapiens OX=9606 PE=1 SV=1	0	7.723	2	1	13	1	547	60.3	7.99	31.55	1	1.34451e+06	1.28691e+06	1.27869e+06	1.67875e+06	1.59669e+06	1.7962e+06	864081	753604	823873	1.45617e+06	1.41017e+06	1.42494e+06	1.6425e+06	2.19777e+06	1.92262e+06
P0DOX5	Immunoglobulin gamma-1 heavy chain OS=Homo sapiens OX=9606 PE=1 SV=2	0	344.58	51	17	2795	9	449	49.3	8.72	10690.3	17	3.89269e+08	3.91943e+08	3.63503e+08	1.12139e+09	1.12335e+09	9.9337e+08	4.85789e+08	4.94158e+08	4.65299e+08	1.00972e+09	9.48091e+08	9.24952e+08	1.16028e+09	1.12759e+09	1.20072e+09
P01876	Immunoglobulin heavy constant alpha 1 OS=Homo sapiens OX=9606 GN=IGHA1 PE=1 SV=2	0	290.196	55	14	2752	9	353	37.6	6.51	11212.8	14	1.28242e+09	1.41548e+09	1.26653e+09	2.84814e+09	2.8748e+09	2.90709e+09	1.99934e+09	2.05961e+09	2.27532e+09	2.59391e+09	2.3776e+09	2.58162e+09	3.21191e+09	3.28826e+09	2.98518e+09
P01859	Immunoglobulin heavy constant gamma 2 OS=Homo sapiens OX=9606 GN=IGHG2 PE=1 SV=2	0	166.672	44	11	1097	5	326	35.9	7.59	3451.53	11	1.68295e+08	1.39151e+08	1.57168e+08	2.702e+08	2.52414e+08	2.58866e+08	1.75396e+08	1.63834e+08	1.63595e+08	2.99348e+08	3.3461e+08	3.66372e+08	3.35642e+08	2.9202e+08	2.98143e+08
P01860	Immunoglobulin heavy constant gamma 3 OS=Homo sapiens OX=9606 GN=IGHG3 PE=1 SV=2	0	239.024	46	13	1610	5	377	41.3	7.9	5168.64	13	1.02454e+08	1.18864e+08	1.01135e+08	2.54225e+08	2.43406e+08	2.07771e+08	1.14909e+08	1.35808e+08	1.47915e+08	2.90865e+08	2.42026e+08	2.35871e+08	2.65977e+08	2.57029e+08	2.86306e+08
P01861	Immunoglobulin heavy constant gamma 4 OS=Homo sapiens OX=9606 GN=IGHG4 PE=1 SV=1	0	202.532	44	10	828	4	327	35.9	7.36	2806.01	10	1.50373e+07	1.45465e+07	1.38483e+07	2.13451e+07	2.14414e+07	2.0262e+07	1.33913e+07	1.2856e+07	2.03344e+07	3.27098e+07	2.37084e+07	2.9903e+07	1.72999e+07	1.73041e+07	1.94567e+07
P01871	Immunoglobulin heavy constant mu OS=Homo sapiens OX=9606 GN=IGHM PE=1 SV=4	0	625.023	66	31	24583	7	453	49.4	6.77	72064.3	31	1.95981e+10	1.86617e+10	1.96942e+10	1.13717e+10	1.16518e+10	1.19755e+10	1.42573e+10	1.36887e+10	1.42206e+10	1.22456e+10	1.24162e+10	1.2558e+10	1.74158e+10	1.75594e+10	1.6779e+10
P23083	Immunoglobulin heavy variable 1-2 OS=Homo sapiens OX=9606 GN=IGHV1-2 PE=1 SV=2	0	36.954	11	2	83	2	117	13.1	9.13	282.87	2	2.7905e+07	2.65771e+07	2.8993e+07	1.93179e+07	1.80517e+07	2.07002e+07	1.55514e+07	1.73171e+07	2.30055e+07	1.95709e+07	1.83069e+07	1.80952e+07	3.81453e+07	4.00497e+07	3.29171e+07
P01742	Immunoglobulin heavy variable 1-69 OS=Homo sapiens OX=9606 GN=IGHV1-69 PE=1 SV=2	0	10.778	9	1	74	1	117	12.7	9.17	225.78	1	3.6843e+07	3.00247e+07	3.50385e+07	2.2633e+07	2.5564e+07	3.16164e+07	2.87207e+07	2.80676e+07	2.69866e+07	2.66423e+07	2.6347e+07	2.92095e+07	3.83608e+07	3.62223e+07	3.19512e+07
P01814	Immunoglobulin heavy variable 2-70 OS=Homo sapiens OX=9606 GN=IGHV2-70 PE=1 SV=2	0.026	1.632	6	1	8	1	119	13.3	6.52	6.73	1		1.97767e+06		1.83577e+06	1.70408e+06	1.67982e+06	3.75378e+06	3.63476e+06	3.72124e+06	3.37251e+06	3.75091e+06	3.61031e+06	1.72883e+06	1.56214e+06	1.56032e+06
A0A0C4DH43	Immunoglobulin heavy variable 2-70D OS=Homo sapiens OX=9606 GN=IGHV2-70D PE=3 SV=1	0	18.039	18	2	23	1	119	13.3	8.29	49.96	2	178713	190473	146764	485109	580376	453931	242266	280348	172230	996362	879796	753989	541177	515545	664335
P01766	Immunoglobulin heavy variable 3-13 OS=Homo sapiens OX=9606 GN=IGHV3-13 PE=1 SV=2	0	34.683	19	2	121	1	116	12.5	7.08	376.43	2	1.48971e+07	14311171	1.3287e+07	1.90214e+06	1.90291e+06	2.24977e+06	2.98115e+06	2.81567e+06	3.11234e+06	5.49186e+06	5.93406e+06	5.8211e+06	4.86073e+06	4.98025e+06	4.20025e+06
A0A0B4J1V0	Immunoglobulin heavy variable 3-15 OS=Homo sapiens OX=9606 GN=IGHV3-15 PE=3 SV=1	0	21.51	20	2	61	2	119	12.9	8.62	207.47	2	3.2635e+07	34507042	2.60229e+07	1.2275e+07	1.26557e+07	1.20588e+07	1.98742e+07	2.09903e+07	2.00808e+07	1.78549e+07	1.70234e+07	1.45958e+07	1.90367e+07	2.41086e+07	2.33818e+07
P0DP03	Immunoglobulin heavy variable 3-30-5 OS=Homo sapiens OX=9606 GN=IGHV3-30-5 PE=3 SV=1	0	33.161	25	3	220	2	117	12.9	8.92	512.21	3	2.19853e+08	201376840	2.18659e+08	1.04488e+08	1.08421e+08	1.37397e+08	2.45061e+08	2.14789e+08	2.41177e+08	1.18738e+08	1.44942e+08	1.40705e+08	2.2292e+08	2.47793e+08	2.12408e+08
A0A0B4J1X8	Immunoglobulin heavy variable 3-43 OS=Homo sapiens OX=9606 GN=IGHV3-43 PE=3 SV=1	0	30.506	19	2	108	1	118	13.1	5.41	321.8	2		2.61588e+06		2.25512e+06	2.4774e+06	2.27494e+06	2.76999e+06	3.19544e+06	3.3306e+06	2.07804e+06	2.24775e+06	2.0378e+06	2.89951e+06	2.70903e+06
P0DP04	Immunoglobulin heavy variable 3-43D OS=Homo sapiens OX=9606 GN=IGHV3-43D PE=3 SV=1	0	32.944	19	2	225	1	118	13	5.41	659.96	2	5.52104e+07	5.5365e+07	5.58084e+07	3.0041e+07	2.9955e+07	2.80575e+07	8.37258e+07	9.0072e+07	8.93378e+07	2.74994e+07	2.88513e+07	2.79655e+07	5.38135e+07	5.18077e+07	5.363e+07
A0A0A0MS15	Immunoglobulin heavy variable 3-49 OS=Homo sapiens OX=9606 GN=IGHV3-49 PE=3 SV=1	0	34.416	28	3	131	3	119	13	8.62	388	3	2.12269e+07	2.06833e+07	2.00715e+07	1.55497e+07	1.56643e+07	1.50493e+07	1.74756e+07	1.7491e+07	1.82104e+07	1.59471e+07	1.64887e+07	1.85612e+07	1.97092e+07	1.6657e+07	1.81269e+07
A0A0J9YX35	Immunoglobulin heavy variable 3-64D OS=Homo sapiens OX=9606 GN=IGHV3-64D PE=3 SV=1	0	19.85	19	2	35	2	117	12.8	7.85	104.66	2	6.03304e+06	7.00752e+06	6.54587e+06		3.40773e+06	3.37209e+06	8.06658e+06	8.34682e+06	9.03565e+06	4.53809e+06	4.52338e+06	4.5114e+06	6.38874e+06	5.88198e+06	5.67874e+06
P01780	Immunoglobulin heavy variable 3-7 OS=Homo sapiens OX=9606 GN=IGHV3-7 PE=1 SV=2	0	44.622	32	4	326	2	117	12.9	6.57	857.63	4	1.81387e+08	1.96737e+08	2.01117e+08	6.02203e+07	6.10678e+07	5.92691e+07	8.62793e+07	8.21861e+07	7.55193e+07	7.41442e+07	7.39181e+07	7.29959e+07	1.40177e+08	1.19965e+08	1.19104e+08
A0A0B4J1Y9	Immunoglobulin heavy variable 3-72 OS=Homo sapiens OX=9606 GN=IGHV3-72 PE=3 SV=1	0	26.37	20	2	83	2	119	13.2	7.85	272.39	2	2.68974e+07	26424381	2.49316e+07	1.37696e+07	1.41373e+07	1.43542e+07	1.46802e+07	1.52284e+07	1.76605e+07	1.37062e+07	1.4358e+07	1.3707e+07	2.10569e+07	2.06569e+07	2.08159e+07
A0A0B4J1X5	Immunoglobulin heavy variable 3-74 OS=Homo sapiens OX=9606 GN=IGHV3-74 PE=3 SV=1	0	56.147	38	4	327	2	117	12.8	8.66	878	4	5.00088e+07	46636055	4.93465e+07	4.24491e+07	4.11223e+07	3.83024e+07	4.53308e+07	4.61626e+07	4.67668e+07	4.7237e+07	4.68186e+07	4.66099e+07	5.49559e+07	4.88906e+07	5.42882e+07
A0A0C4DH34	Immunoglobulin heavy variable 4-28 OS=Homo sapiens OX=9606 GN=IGHV4-28 PE=3 SV=1	0	6.188	8	1	29	1	117	13.1	9.29	66.41	1	4.35957e+06	5.10512e+06	3.5593e+06	3.07978e+06	2.96859e+06	2.44339e+06	2.88768e+06	3.2572e+06	3.18087e+06	3.99278e+06	3.37755e+06	3.37687e+06	5.32311e+06	6.80005e+06	6.15469e+06
A0A087WSY4	Immunoglobulin heavy variable 4-30-2 OS=Homo sapiens OX=9606 GN=IGHV4-30-2 PE=3 SV=1	0	33.375	19	2	149	1	118	13	9.67	578.68	2	5.42471e+06	5810588	5.42992e+06	5.11106e+06	4.99326e+06	4.07721e+06	9.76568e+06	1.00236e+07	8.90152e+06	4.44604e+06	3.2025e+06	3.28624e+06	6.61614e+06	6.2706e+06	6.09251e+06
P06331	Immunoglobulin heavy variable 4-34 OS=Homo sapiens OX=9606 GN=IGHV4-34 PE=1 SV=2	0	41.263	22	3	237	2	123	13.8	9.33	755.48	3	7.2098e+07	8.71209e+07	7.1248e+07	7.34241e+07	7.67218e+07	7.10934e+07	1.11951e+08	1.03703e+08	8.57262e+07	7.67083e+07	7.55062e+07	7.83021e+07	9.37365e+07	9.57023e+07	1.10642e+08
A0A075B6R2	Immunoglobulin heavy variable 4-4 OS=Homo sapiens OX=9606 GN=IGHV4-4 PE=3 SV=2	0	33.067	20	2	171	1	117	12.8	9.6	619.88	2	1.46246e+07	14869547	1.44917e+07	5.61641e+06	4.86569e+06	4.1094e+06	7.78092e+06	9.6933e+06	8.30841e+06	1.7521e+07	1.51362e+07	1.72572e+07	1.45128e+07	1.37729e+07	1.66154e+07
A0A0C4DH38	Immunoglobulin heavy variable 5-51 OS=Homo sapiens OX=9606 GN=IGHV5-51 PE=3 SV=1	0	41.526	33	3	98	3	117	12.7	8.27	314.11	3	6.13197e+06	6.69776e+06	5.57991e+06	1.08202e+07	1.08715e+07	1.01143e+07	1.51377e+07	1.49752e+07	1.58575e+07	5.90415e+06	4.87444e+06	5.31846e+06	9.54516e+06	8.98265e+06	8.48142e+06
A0A0B4J1U7	Immunoglobulin heavy variable 6-1 OS=Homo sapiens OX=9606 GN=IGHV6-1 PE=3 SV=1	0	15.028	21	3	152	3	121	13.5	9.2	243.24	3	4.2395e+07	3.60792e+07	4.82106e+07	3.41856e+07	3.52544e+07	3.87359e+07	3.65071e+07	3.23345e+07	2.55138e+07	2.54007e+07	3.12709e+07	2.94305e+07	4.4323e+07	4.37519e+07	4.06541e+07
P01591	Immunoglobulin J chain OS=Homo sapiens OX=9606 GN=JCHAIN PE=1 SV=4	0	150.128	43	9	1288	9	159	18.1	5.24	3359.36	9	1.73279e+09	1.70561e+09	1.69183e+09	9.4664e+08	9.21588e+08	1.03234e+09	1.03215e+09	1.04806e+09	1.07315e+09	1.00113e+09	9.87582e+08	1.01766e+09	1.37816e+09	1.32865e+09	1.27222e+09
P01834	Immunoglobulin kappa constant OS=Homo sapiens OX=9606 GN=IGKC PE=1 SV=2	0	244.764	83	8	8688	2	107	11.8	6.52	32692.5	8	2.1744e+08	2.29651e+08	2.0362e+08	2.53176e+08	1.85842e+08	1.45885e+08	1.73695e+08	1.77721e+08	4.55639e+08	1.60872e+08	1.48328e+08	1.57357e+08	2.14895e+08	2.26004e+08	2.09827e+08
A0A0A0MT89	Immunoglobulin kappa joining 1 OS=Homo sapiens OX=9606 GN=IGKJ1 PE=4 SV=2	0.007	3.152	67	1	9	1	12	1.4	8.84	18.82	1	2.45885e+06	2.2801e+06	2.47309e+06	2.91082e+06	2.99838e+06	3.07211e+06	3.24622e+06	2.75951e+06	3.08126e+06	2.04465e+06	1.99707e+06	2.00224e+06	3.55162e+06	3.32607e+06	2.94869e+06
P0DOX7	Immunoglobulin kappa light chain OS=Homo sapiens OX=9606 PE=1 SV=1	0	264.564	55	9	5216	2	214	23.4	7.17	19751.8	9	1.88581e+09	1.82949e+09	1.91162e+09	1.85241e+09	1.8057e+09	1.66625e+09	1.66524e+09	1.62727e+09	1.74518e+09	1.59297e+09	1.58212e+09	1.56004e+09	2.06076e+09	1.82895e+09	1.96578e+09
A0A0C4DH73	Immunoglobulin kappa variable 1-12 OS=Homo sapiens OX=9606 GN=IGKV1-12 PE=3 SV=1	0	25.038	29	2	8	1	117	12.6	8.31	25.47	2				574283	563169	391987	264610	240848	317668	254163	185802	269865	323782	193835	306181
P04430	Immunoglobulin kappa variable 1-16 OS=Homo sapiens OX=9606 GN=IGKV1-16 PE=1 SV=2	0	43.495	29	2	69	2	117	12.6	8.16	300.56	2	5.74944e+06	4.99816e+06	5.46395e+06	2.70138e+06	2.7239e+06	2.5381e+06	8.9769e+06	8.28304e+06	9.68165e+06	3.80425e+06	4.15469e+06	4.03684e+06	4.29242e+06	3.89072e+06	4.56487e+06
P01599	Immunoglobulin kappa variable 1-17 OS=Homo sapiens OX=9606 GN=IGKV1-17 PE=1 SV=2	0	45.601	14	2	53	2	117	12.8	8.68	161.71	2	1.79365e+07	17332306	1.53249e+07	2.7692e+07	2.68437e+07	2.18652e+07	1.87811e+07	2.0285e+07	2.18826e+07	1.66724e+07	1.64981e+07	1.54035e+07	1.63121e+07	1.54185e+07	1.74582e+07
A0A075B6S5	Immunoglobulin kappa variable 1-27 OS=Homo sapiens OX=9606 GN=IGKV1-27 PE=3 SV=1	0	30.401	29	2	11	1	117	12.7	8.29	43.23	2	611856	527958	719533	2.15103e+06	1.94331e+06	1.91524e+06	722080	800203	934393	730765	450905	377517	905701	792621	893277
P01602	Immunoglobulin kappa variable 1-5 OS=Homo sapiens OX=9606 GN=IGKV1-5 PE=1 SV=2	0	27.226	25	2	118	1	117	12.8	8.28	406.04	2	156155	327725	211703	2.38772e+06	2.34445e+06	1.82039e+06	3.1931e+06	3.0663e+06	2.6585e+06	897541	751395	862210	2.33441e+06	1.79906e+06	2.42015e+06
A0A0C4DH69	Immunoglobulin kappa variable 1-9 OS=Homo sapiens OX=9606 GN=IGKV1-9 PE=3 SV=1	0	30.401	29	2	36	1	117	12.7	8.29	160.69	2	340952	356744	328285	1.49012e+06	1.67975e+06	1.37175e+06	2.32374e+06	2.28617e+06	2.43951e+06	1.03741e+06	908425	962677	1.03811e+06	814885	1.39301e+06
A0A0B4J2D9	Immunoglobulin kappa variable 1D-13 OS=Homo sapiens OX=9606 GN=IGKV1D-13 PE=3 SV=1	0	30.401	29	2	17	2	117	12.6	7.84	68.43	2				143807	134795	172171	2.1006e+06	2.59678e+06	2.83319e+06	431300	258737	491963	393389	361631	1.12202e+06
P01601	Immunoglobulin kappa variable 1D-16 OS=Homo sapiens OX=9606 GN=IGKV1D-16 PE=3 SV=2	0	15.2	14	1	4	1	117	12.7	7.74	16.46	1	716965	810888	884365	350010	312606	232392	401846	385067	544787	557558	557171	564360	397419	339718	456362
P01593	Immunoglobulin kappa variable 1D-33 OS=Homo sapiens OX=9606 GN=IGKV1D-33 PE=1 SV=2	0	30.401	14	1	48	1	117	12.8	4.78	186.02	1	1.71837e+06	2.78099e+06	2.0264e+06	2.45141e+06	2.0114e+06	1.95809e+06	4.40297e+06	4.59564e+06	5.97896e+06	1.65233e+06	1.0913e+06	1.31668e+06	2.24315e+06	1.85718e+06	2.32698e+06
P04432	Immunoglobulin kappa variable 1D-39 OS=Homo sapiens OX=9606 GN=IGKV1D-39 PE=3 SV=2	0	49.194	32	3	61	2	117	12.7	8.66	302.79	3	655448	1.72147e+06	868513	4.96098e+06	5.84183e+06	4.20433e+06	1.56085e+07	1.82479e+07	2.01714e+07	3.13311e+06	2.58663e+06	1.64887e+06	3.95266e+06	3.65526e+06	4.38735e+06
A0A0C4DH68	Immunoglobulin kappa variable 2-24 OS=Homo sapiens OX=9606 GN=IGKV2-24 PE=3 SV=1	0	29.834	17	3	109	2	120	13.1	8.53	304.71	3	5.40236e+07	4.58774e+07	6.1286e+07	2.04131e+07	2.10604e+07	2.0947e+07	2.79842e+07	2.87169e+07	2.45093e+07	3.10475e+07	3.4359e+07	3.36592e+07	4.01815e+07	3.862e+07	4.14631e+07
A2NJV5	Immunoglobulin kappa variable 2-29 OS=Homo sapiens OX=9606 GN=IGKV2-29 PE=3 SV=2	0	52.256	26	4	208	2	120	13.1	7.28	591.77	4	3.6751e+08	3.73295e+08	3.53089e+08	2.13602e+08	2.04787e+08	2.02609e+08	1.6561e+08	1.65959e+08	1.62041e+08	2.10879e+08	2.32835e+08	2.29628e+08	2.43262e+08	2.2419e+08	2.43074e+08
P06310	Immunoglobulin kappa variable 2-30 OS=Homo sapiens OX=9606 GN=IGKV2-30 PE=3 SV=2	0	67.929	42	4	207	3	120	13.2	8.51	679.03	4	7.72194e+06	8.70469e+06	7.01915e+06	3.35917e+06	3.28344e+06	2.96821e+06	738976	929801	682654	1.80665e+06	2.07119e+06	1.61699e+06	1.34511e+06	1.55292e+06	1.84671e+06
A0A087WW87	Immunoglobulin kappa variable 2-40 OS=Homo sapiens OX=9606 GN=IGKV2-40 PE=3 SV=2	0	31.48	17	2	165	1	121	13.3	4.61	522.05	2	4.71199e+06	4.85642e+06	4.41152e+06	925201		691331	541497		637240	1.43433e+06	1.48516e+06	1.69062e+06	1.52327e+06	1.16724e+06	1.46027e+06
P01624	Immunoglobulin kappa variable 3-15 OS=Homo sapiens OX=9606 GN=IGKV3-15 PE=1 SV=2	0	23.051	26	2	127	1	115	12.5	5.19	379.08	2	8.25805e+07	160085808	1.14148e+08	7.51803e+07	6.70683e+07	6.50025e+07	1.10823e+08	1.2683e+08	1.61613e+08	7.72256e+07	7.16982e+07	8.43785e+07	1.33136e+08	1.2413e+08	8.73503e+07
P01619	Immunoglobulin kappa variable 3-20 OS=Homo sapiens OX=9606 GN=IGKV3-20 PE=1 SV=2	0	52.932	41	3	271	2	116	12.5	4.96	1052.41	3	2.25931e+08	2.25218e+08	1.993e+08	1.00342e+08	9.47065e+07	9.33268e+07	2.08808e+08	2.15962e+08	2.27668e+08	1.1743e+08	1.05386e+08	1.05717e+08	1.62209e+08	1.90435e+08	1.67361e+08
A0A0A0MRZ8	Immunoglobulin kappa variable 3D-11 OS=Homo sapiens OX=9606 GN=IGKV3D-11 PE=3 SV=6	0	23.845	26	2	146	2	115	12.6	5.29	515.99	2	1.58368e+08	1.43177e+08	1.3358e+08	8.16407e+07	8.1041e+07	7.15814e+07	6.26194e+07	7.03756e+07	7.2379e+07	6.46669e+07	6.133e+07	6.20451e+07	8.9239e+07	6.98578e+07	9.4763e+07
A0A087WSY6	Immunoglobulin kappa variable 3D-15 OS=Homo sapiens OX=9606 GN=IGKV3D-15 PE=3 SV=6	0	22.304	26	2	81	1	115	12.5	5.19	292.72	2	5.83441e+07	5.80717e+07	7.64758e+07	2.42457e+07	2.29352e+07	1.89556e+07	3.58043e+07	4.37668e+07	3.79604e+07	3.40296e+07	3.39725e+07	7.66385e+06	3.97937e+07	4.45017e+07	4.51046e+07
A0A0C4DH25	Immunoglobulin kappa variable 3D-20 OS=Homo sapiens OX=9606 GN=IGKV3D-20 PE=3 SV=1	0	21.706	22	2	88	1	116	12.5	4.59	368.71	2	1.19429e+08	124474982	1.1174e+08	1.301e+08	1.30246e+08	1.53796e+08	1.47272e+08	1.35257e+08	1.55075e+08	1.07599e+08	1.36316e+08	1.46224e+08	1.49541e+08	1.32326e+08	1.18127e+08
P06312	Immunoglobulin kappa variable 4-1 OS=Homo sapiens OX=9606 GN=IGKV4-1 PE=1 SV=1	0	33.084	36	4	110	4	121	13.4	5.25	326.94	4	5.98812e+07	5.08999e+07	6.29286e+07	3.31985e+07	3.52584e+07	3.99341e+07	4.34616e+07	4.11495e+07	3.04514e+07	3.60372e+07	4.07787e+07	3.35455e+07	5.14717e+07	4.76796e+07	5.32288e+07
A0A0C4DH24	Immunoglobulin kappa variable 6-21 OS=Homo sapiens OX=9606 GN=IGKV6-21 PE=3 SV=1	0	13.006	11	1	30	1	114	12.4	7.28	93.48	1	3.03917e+06	2.34456e+06	2.67328e+06	2.39195e+06	2.69775e+06	2.64716e+06	1.00282e+07	8.96325e+06	9.89754e+06	2.85741e+06	3.25742e+06	3.70528e+06	4.68387e+06	4.92188e+06	4.643e+06
P0DOY2	Immunoglobulin lambda constant 2 OS=Homo sapiens OX=9606 GN=IGLC2 PE=1 SV=1	0	124.345	75	5	2309	1	106	11.3	7.24	8194.65	5	2.23461e+09	2.53923e+09	2.22722e+09	1.21477e+09	1.36131e+09	1.14755e+09	1.66967e+09	1.35508e+09	1.1892e+09	1.69336e+09	1.52803e+09	1.32518e+09	1.6824e+09	1.85443e+09	1.6942e+09
A0M8Q6	Immunoglobulin lambda constant 7 OS=Homo sapiens OX=9606 GN=IGLC7 PE=1 SV=3	0	77.609	56	4	1578	2	106	11.2	8.29	5768.08	4	3.37748e+06	8.52904e+06	4.54614e+06	3.56643e+06	3.84114e+06	2.98057e+06	3.81185e+06	3.43074e+06	4.26649e+06	4.28079e+06	3.15015e+06	4.80221e+06	3.28563e+06	5.30105e+06	4.74732e+06
A0A075B6I4	Immunoglobulin lambda variable 10-54 OS=Homo sapiens OX=9606 GN=IGLV10-54 PE=3 SV=1	0	7.86	9	1	12	1	117	12.4	8.03	37.94	1		1.61138e+06			1.00585e+06		486176		441005	1.15587e+06		1.33387e+06		1.01454e+06
P01703	Immunoglobulin lambda variable 1-40 OS=Homo sapiens OX=9606 GN=IGLV1-40 PE=1 SV=2	0	9.644	14	1	14	1	118	12.3	5.74	27.39	1	9.12974e+06	13789035	6.63212e+06	5.61006e+06	5.58436e+06	4.91614e+06	9.00403e+06	8.60982e+06	7.93137e+06	7.49879e+06	6.77353e+06	6.27866e+06	1.03485e+07	8.61435e+06	1.20942e+07
P01700	Immunoglobulin lambda variable 1-47 OS=Homo sapiens OX=9606 GN=IGLV1-47 PE=1 SV=2	0	34.672	25	2	138	2	117	12.3	5.91	427.94	2	4.80249e+07	4.10623e+07	4.61619e+07	3.08036e+07	3.10879e+07	3.04059e+07	3.89999e+07	3.52993e+07	3.57263e+07	3.3157e+07	3.54702e+07	3.73696e+07	5.16974e+07	4.74937e+07	5.43161e+07
P01701	Immunoglobulin lambda variable 1-51 OS=Homo sapiens OX=9606 GN=IGLV1-51 PE=1 SV=2	0	25.014	18	5	94	5	117	12.2	7.03	215.79	5	1.3932e+08	1.29348e+08	1.34601e+08	5.13031e+07	5.24471e+07	6.76836e+07	7.17142e+07	5.60399e+07	7.91119e+07	6.93103e+07	7.6872e+07	9.33732e+07	1.14446e+08	1.3686e+08	1.06039e+08
P01704	Immunoglobulin lambda variable 2-14 OS=Homo sapiens OX=9606 GN=IGLV2-14 PE=1 SV=2	0	16.069	13	1	9	1	120	12.6	6.49	25.28	1	2.98463e+06	2.80332e+06	2.82626e+06	396650	264644	687665	2.06234e+06	1.97393e+06	1.82222e+06	2.50021e+06	3.1521e+06	2.96858e+06	5.95068e+06	5.82891e+06	5.40237e+06
A0A075B6J9	Immunoglobulin lambda variable 2-18 OS=Homo sapiens OX=9606 GN=IGLV2-18 PE=3 SV=2	0	13.122	11	1	7	1	118	12.4	4.82	15.85	1	1.03881e+06	992184	1.08591e+06	1.53926e+06	1.64958e+06	1.24919e+06	3.71347e+06	4.18497e+06	7.08155e+06	1.03352e+06	618492	853548	1.68372e+06	1.44791e+06	1.19466e+06
P01705	Immunoglobulin lambda variable 2-23 OS=Homo sapiens OX=9606 GN=IGLV2-23 PE=1 SV=2	0.007	3.619	7	1	3	1	113	11.9	5.91	5.79	1				328495	375025		5.60922e+06	3.2382e+06	2.83965e+06	127284	135926		323413	1.06569e+06
P01709	Immunoglobulin lambda variable 2-8 OS=Homo sapiens OX=9606 GN=IGLV2-8 PE=1 SV=2	0	13.019	18	3	97	1	118	12.4	5.91	244.66	3	2.07037e+06	1.89225e+06	1.47119e+06	513458	728559	412158	803419	870487	766821	1.39229e+06	1.13411e+06	903984	1.54831e+06	1.19769e+06	2.10791e+06
P01715	Immunoglobulin lambda variable 3-1 OS=Homo sapiens OX=9606 GN=IGLV3-1 PE=1 SV=2	0	19.204	26	2	38	1	115	12.3	4.94	88.37	2							577966	535572	690659
A0A075B6K4	Immunoglobulin lambda variable 3-10 OS=Homo sapiens OX=9606 GN=IGLV3-10 PE=3 SV=2	0	40.614	28	3	139	1	115	12.4	4.83	372.48	3	7.3379e+07	7.24066e+07	7.70389e+07	4.85379e+07	5.87573e+07	4.94377e+07	6.67548e+07	5.34195e+07	5.78203e+07	6.41427e+07	7.48701e+07	8.43705e+07	1.28504e+08	1.4661e+08	1.02297e+08
P01714	Immunoglobulin lambda variable 3-19 OS=Homo sapiens OX=9606 GN=IGLV3-19 PE=1 SV=2	0	24.682	37	3	66	3	112	12	4.96	157.45	3	1.87703e+07	23171053	1.82538e+07	1.8556e+07	2.04678e+07	1.59547e+07	4.54371e+07	4.78444e+07	4.69404e+07	2.56213e+07	1.95483e+07	2.24283e+07	3.46487e+07	3.26908e+07	3.22623e+07
P80748	Immunoglobulin lambda variable 3-21 OS=Homo sapiens OX=9606 GN=IGLV3-21 PE=1 SV=2	0	25.129	23	2	99	2	117	12.4	5.29	363.12	2	1.73434e+07	1.81603e+07	1.69787e+07	1.96656e+07	1.99055e+07	2.32554e+07	2.38224e+07	2.44394e+07	2.41598e+07	1.8898e+07	1.83646e+07	2.13376e+07	3.29016e+07	3.36445e+07	3.16436e+07
P01717	Immunoglobulin lambda variable 3-25 OS=Homo sapiens OX=9606 GN=IGLV3-25 PE=1 SV=2	0	22.525	19	2	154	1	112	12	4.5	371.57	2	5.22148e+07	70578044	5.39679e+07	1.86224e+07	1.98324e+07	1.60067e+07	3.91013e+07	3.88964e+07	5.24007e+07	3.25912e+07	2.63855e+07	2.82544e+07	4.19391e+07	4.73835e+07	5.21093e+07
A0A075B6I1	Immunoglobulin lambda variable 4-60 OS=Homo sapiens OX=9606 GN=IGLV4-60 PE=3 SV=1	0	5.805	8	1	5	1	120	13	6.25	10.86	1	65908.2			577429		607882	2.01059e+06	1.32717e+06	1.18708e+06	442733	389621	963306	968146	2.16549e+06	1.04654e+06
A0A075B6H9	Immunoglobulin lambda variable 4-69 OS=Homo sapiens OX=9606 GN=IGLV4-69 PE=1 SV=1	0	29.564	14	2	22	2	119	12.8	6.51	64.39	2	7.55629e+06	7.20953e+06	8.0595e+06	688014	781905	894330	879032	851352	1.93489e+06	2.70438e+06	3.09408e+06	3.5976e+06	3.31378e+06	2.99138e+06	2.74534e+06
A0A087WSX0	Immunoglobulin lambda variable 5-45 OS=Homo sapiens OX=9606 GN=IGLV5-45 PE=3 SV=1	0	15.2	14	1	1	1	123	13.2	7.2	3.91	1	199996	135568	154539	450740	557330	316015	505879	624412	907011	299065	306662	299364	577462	458062	459582
P04211	Immunoglobulin lambda variable 7-43 OS=Homo sapiens OX=9606 GN=IGLV7-43 PE=3 SV=2	0	11.634	15	2	92	1	117	12.4	7.03	199.87	2	9.7935e+06	9908624	1.04071e+07	2.93358e+06	2.93812e+06	3.42503e+06	3.24783e+06	2.95101e+06	2.30238e+06	3.43744e+06	3.62112e+06	4.09009e+06	9.73505e+06	9.46563e+06	8.73374e+06
A0A075B6I9	Immunoglobulin lambda variable 7-46 OS=Homo sapiens OX=9606 GN=IGLV7-46 PE=3 SV=4	0	10.615	15	2	88	1	117	12.5	7.2	175.88	2	6.62925e+07	67493042	7.08236e+07	3.45216e+07	3.49446e+07	2.89357e+07	5.69662e+07	6.04778e+07	6.50492e+07	3.01199e+07	2.86359e+07	2.88562e+07	6.19325e+07	6.3949e+07	6.32042e+07
A0A075B6I0	Immunoglobulin lambda variable 8-61 OS=Homo sapiens OX=9606 GN=IGLV8-61 PE=3 SV=7	0	18.656	20	3	117	3	122	12.8	4.55	256.22	3	1.15011e+08	1.06669e+08	1.17822e+08	4.6377e+07	4.52822e+07	4.58537e+07	2.78554e+07	2.86051e+07	2.80122e+07	4.08983e+07	4.12882e+07	4.28447e+07	9.33675e+07	9.42026e+07	9.62782e+07
A0A0B4J1Y8	Immunoglobulin lambda variable 9-49 OS=Homo sapiens OX=9606 GN=IGLV9-49 PE=1 SV=1	0	15.793	16	2	12	2	123	13	7.28	22.25	2	6.53742e+06	6.68015e+06	6.33427e+06	5.04186e+06	4.58951e+06	4.50099e+06	4.13687e+06	5.00893e+06	4.58494e+06	5.37305e+06	4.70832e+06	4.90426e+06	6.40184e+06	7.35368e+06	6.78912e+06
P0DOX8	Immunoglobulin lambda-1 light chain OS=Homo sapiens OX=9606 PE=1 SV=1	0	128.991	42	7	2087	2	216	22.8	6.76	7708.27	7	1.20602e+09	1.29795e+09	1.12788e+09	1.19373e+09	1.16355e+09	1.11706e+09	1.05361e+09	1.03226e+09	1.01046e+09	9.6159e+08	9.4604e+08	9.1808e+08	1.2461e+09	1.45177e+09	1.25558e+09
P15814	Immunoglobulin lambda-like polypeptide 1 OS=Homo sapiens OX=9606 GN=IGLL1 PE=1 SV=1	0	9.808	7	1	5	1	213	22.9	10.07	11.32	1	953987	900100	922938	780555		373827	464019	546731	336805	378937	387902	283061	573461	523152	676061
P0DOX6	Immunoglobulin mu heavy chain OS=Homo sapiens OX=9606 PE=1 SV=2	0	461.056	40	26	22861	1	576	63.4	7.87	67159.2	26	7.98879e+08	8.66424e+08	8.05905e+08	2.816e+08	2.77584e+08	2.80217e+08	4.14179e+08	3.86458e+08	3.88538e+08	4.01866e+08	4.07734e+08	4.28485e+08	5.62863e+08	5.8171e+08	5.98152e+08
P23229	Integrin alpha-6 OS=Homo sapiens OX=9606 GN=ITGA6 PE=1 SV=5	0	10.655	3	4	6	4	1130	126.5	6.61	9.52	4	6.87182e+06	6.70961e+06	5.95207e+06	205874	384079	718545	249193	240676	343042	2.91615e+06	4.32699e+06	4.40251e+06	2.29623e+06	1.18861e+06	2.12666e+06
P08514	Integrin alpha-IIb OS=Homo sapiens OX=9606 GN=ITGA2B PE=1 SV=3	0	94.091	12	11	140	11	1039	113.3	5.38	396.87	11	3.5174e+07	3.71333e+07	3.70071e+07	9.32851e+06	9.05101e+06	9.35465e+06	1.18956e+07	1.16989e+07	1.04276e+07	4.07826e+07	4.18607e+07	4.05972e+07	1.47575e+07	1.26916e+07	1.41667e+07
P05556	Integrin beta-1 OS=Homo sapiens OX=9606 GN=ITGB1 PE=1 SV=2	0	19.738	6	4	17	4	798	88.4	5.39	31.37	4	4.45542e+06	3.68593e+06	3.9393e+06	1.19264e+06	1.10649e+06	1.18138e+06	1.43849e+06	1.48283e+06	1.41593e+06	3.79214e+06	4.49874e+06	4.73522e+06	2.95608e+06	2.40648e+06	2.2358e+06
P05106	Integrin beta-3 OS=Homo sapiens OX=9606 GN=ITGB3 PE=1 SV=2	0	90.913	13	10	72	10	788	87	5.24	172.99	10	2.83188e+07	2.57018e+07	2.85332e+07	5.5855e+06	5.96234e+06	6.83245e+06	7.62663e+06	6.44748e+06	7.11622e+06	2.49072e+07	2.786e+07	2.77119e+07	9.86329e+06	8.76532e+06	9.72985e+06
P19827	Inter-alpha-trypsin inhibitor heavy chain H1 OS=Homo sapiens OX=9606 GN=ITIH1 PE=1 SV=3	0	136.818	13	12	341	12	911	101.3	6.79	1035.9	12	5.54755e+07	5.15472e+07	4.98588e+07	1.14822e+08	1.10582e+08	1.08728e+08	5.70969e+07	5.25787e+07	5.44778e+07	9.00995e+07	9.20273e+07	9.746e+07	9.35434e+07	8.92358e+07	9.36501e+07
P19823	Inter-alpha-trypsin inhibitor heavy chain H2 OS=Homo sapiens OX=9606 GN=ITIH2 PE=1 SV=2	0	253.842	20	19	802	19	946	106.4	6.86	2520.78	19	1.24952e+08	1.26309e+08	1.37739e+08	2.53657e+08	2.51942e+08	2.39742e+08	1.30263e+08	1.29838e+08	1.2087e+08	2.27571e+08	2.30407e+08	2.43659e+08	1.89965e+08	1.97624e+08	2.13034e+08
Q06033	Inter-alpha-trypsin inhibitor heavy chain H3 OS=Homo sapiens OX=9606 GN=ITIH3 PE=1 SV=2	0	30.089	6	4	16	4	890	99.8	5.74	34.12	4	1.79809e+06	3545753	2.34637e+06	7.2036e+06	6.25638e+06	5.83107e+06	4.69173e+06	5.66882e+06	9.48929e+06	6.47273e+06	5.37081e+06	4.37602e+06	7.32897e+06	2.91934e+06	7.98413e+06
Q14624	Inter-alpha-trypsin inhibitor heavy chain H4 OS=Homo sapiens OX=9606 GN=ITIH4 PE=1 SV=4	0	95.109	11	9	115	9	930	103.3	6.98	339.94	9	9.43373e+06	8.17381e+06	1.09197e+07	2.52237e+07	2.55217e+07	2.79035e+07	1.32062e+07	1.15219e+07	1.35371e+07	2.34331e+07	2.57119e+07	2.5618e+07	2.61267e+07	2.40523e+07	2.2749e+07
Q9Y624	Junctional adhesion molecule A OS=Homo sapiens OX=9606 GN=F11R PE=1 SV=1	0	8.569	4	1	3	1	299	32.6	7.9	7.42	1	287195	337289	234366	98267	85738.5	78271.2	126687	93022.3	136278	310588	295404	303054	105076	116371	124441
P13645	Keratin, type I cytoskeletal 10 OS=Homo sapiens OX=9606 GN=KRT10 PE=1 SV=6	0	277.861	42	26	806	21	584	58.8	5.21	2393.83	26	4.87134e+08	456485869	4.79156e+08	1.22844e+08	1.19797e+08	1.25499e+08	3.07526e+08	3.05721e+08	3.09317e+08	3.54326e+08	3.64795e+08	3.8102e+08	5.25635e+08	5.2216e+08	5.08205e+08
P02533	Keratin, type I cytoskeletal 14 OS=Homo sapiens OX=9606 GN=KRT14 PE=1 SV=4	0	221.577	44	23	320	5	472	51.5	5.16	865.67	23	7.43101e+07	7.39803e+07	7.05982e+07	1.46256e+07	1.40889e+07	1.88634e+07	8.23221e+07	8.16313e+07	7.91634e+07	3.89825e+07	3.78599e+07	3.94769e+07	1.49442e+08	1.64809e+08	1.63415e+08
P08779	Keratin, type I cytoskeletal 16 OS=Homo sapiens OX=9606 GN=KRT16 PE=1 SV=4	0	199.776	36	20	258	7	473	51.2	5.05	693.29	20	3.8957e+07	4.67724e+07	4.14026e+07	1.69669e+07	1.58974e+07	1.84649e+07	2.735e+07	2.59561e+07	2.45916e+07	2.04834e+07	2.30648e+07	2.77741e+07	4.62598e+07	4.67328e+07	4.51192e+07
Q04695	Keratin, type I cytoskeletal 17 OS=Homo sapiens OX=9606 GN=KRT17 PE=1 SV=2	0	153.66	34	18	248	6	432	48.1	5.02	654.81	18	7.43101e+06	8.38752e+06	4.95683e+06		426119		1.06353e+07	1.2222e+07	1.15689e+07	4.34605e+06	2.19322e+06	2.4854e+06	2.76674e+07	2.74031e+07	3.17539e+07
P35527	Keratin, type I cytoskeletal 9 OS=Homo sapiens OX=9606 GN=KRT9 PE=1 SV=3	0	186.176	36	16	468	15	623	62	5.24	1625.64	16	1.46851e+08	1.46789e+08	1.49974e+08	6.27103e+07	6.43035e+07	6.72516e+07	1.75661e+08	1.81297e+08	1.88343e+08	1.34048e+08	1.32091e+08	1.27115e+08	1.28419e+08	1.15729e+08	1.31981e+08
P04264	Keratin, type II cytoskeletal 1 OS=Homo sapiens OX=9606 GN=KRT1 PE=1 SV=6	0	323.555	33	29	1125	22	644	66	8.12	3229.6	29	5.0621e+08	4.81903e+08	4.88e+08	1.72237e+08	1.49033e+08	1.36906e+08	4.16874e+08	4.35065e+08	4.4987e+08	3.77294e+08	3.83213e+08	3.87542e+08	5.05473e+08	4.65034e+08	4.9803e+08
P35908	Keratin, type II cytoskeletal 2 epidermal OS=Homo sapiens OX=9606 GN=KRT2 PE=1 SV=2	0	296.174	40	29	613	21	639	65.4	8	1755.56	29	1.75205e+08	1.67654e+08	1.39677e+08	8.48108e+07	8.35814e+07	3.97513e+07	1.1307e+08	1.19482e+08	1.14583e+08	8.01359e+07	8.33059e+07	8.81488e+07	3.66125e+08	3.60495e+08	3.52171e+08
P13647	Keratin, type II cytoskeletal 5 OS=Homo sapiens OX=9606 GN=KRT5 PE=1 SV=3	0	159.222	30	22	426	10	590	62.3	7.74	1100.94	22	2.28978e+07	2.30203e+07	2.25052e+07	5.02345e+06	4.85452e+06	3.74906e+06	3.59126e+07	3.5723e+07	3.4068e+07	1.34896e+07	1.54551e+07	1.56484e+07	7.94846e+07	7.19911e+07	7.13719e+07
P02538	Keratin, type II cytoskeletal 6A OS=Homo sapiens OX=9606 GN=KRT6A PE=1 SV=3	0	230.474	38	27	541	3	564	60	8	1467.74	27	6.97797e+07	6.9694e+07	7.09658e+07	8.01222e+07	7.89473e+07	8.13173e+07	1.24386e+08	1.3287e+08	1.28869e+08	6.23926e+07	5.71844e+07	5.38381e+07	2.18872e+08	2.23859e+08	2.14715e+08
P04259	Keratin, type II cytoskeletal 6B OS=Homo sapiens OX=9606 GN=KRT6B PE=1 SV=5	0	223.141	37	26	539	2	564	60	8	1473.12	26	4.85226e+06	4.40473e+06	4.28604e+06		295164		5.82183e+06	6.11692e+06	6.09237e+06	2.41879e+06	2.09585e+06	2.11669e+06	1.55447e+07	1.52447e+07	1.60059e+07
Q7RTS7	Keratin, type II cytoskeletal 74 OS=Homo sapiens OX=9606 GN=KRT74 PE=1 SV=2	0	16.478	5	4	52	1	529	57.8	7.71	98.47	4	5.38653e+06	4.27366e+06	4.13336e+06	448606	1.32505e+06	1.03091e+06	4.34574e+06	4.51205e+06	4.67103e+06	4.47596e+06	4.50376e+06	3.61763e+06	5.18602e+06	5.43105e+06	5.46488e+06
P01042	Kininogen-1 OS=Homo sapiens OX=9606 GN=KNG1 PE=1 SV=2	0	167.423	20	13	376	13	644	71.9	6.81	1168.12	13	6.52978e+07	6.44425e+07	6.55117e+07	7.39709e+07	7.64928e+07	7.30199e+07	4.56739e+07	4.69007e+07	4.67332e+07	6.42718e+07	6.40273e+07	6.74338e+07	9.03608e+07	8.62226e+07	9.22734e+07
P18428	Lipopolysaccharide-binding protein OS=Homo sapiens OX=9606 GN=LBP PE=1 SV=3	0	33.711	7	3	61	3	481	53.4	6.7	168.71	3	490001	614994	441141	2.08958e+06	2.08678e+06	1.78929e+06	3.67622e+06	4.06703e+06	3.781e+06	3.15452e+06	3.00376e+06	2.96681e+06	2.12312e+06	2.05336e+06	2.60633e+06
P14151	L-selectin OS=Homo sapiens OX=9606 GN=SELL PE=1 SV=2	0.007	2.961	2	1	2	1	372	42.2	6.6	4.14	1	2.54998e+06	2.4549e+06	2.53969e+06	1.60906e+06	1.61089e+06	1.63945e+06	1.65931e+06	1.61674e+06	2.00178e+06	2.25332e+06	2.14396e+06	2.30232e+06	1.7362e+06	1.3758e+06	1.53372e+06
Q9UEW3	Macrophage receptor MARCO OS=Homo sapiens OX=9606 GN=MARCO PE=1 SV=1	0.038	1.464	2	1	1	1	520	52.6	8.78	1.94	1	444660						1.00551e+06	515134	341968	417499	848384		1.15116e+06		577351
A6NGR9	Maestro heat-like repeat-containing protein family member 6 OS=Homo sapiens OX=9606 GN=MROH6 PE=4 SV=2	0.03	1.512	2	1	1	1	719	77.1	9.79	2.43	1	2.70164e+06	2559105	2.08962e+06	1.33553e+06	1.20297e+06		1.28331e+06	1.43023e+06	1.48484e+06	1.87464e+06	1.61044e+06	1.7829e+06	1.90012e+06	1.7564e+06	1.99609e+06
P48740	Mannan-binding lectin serine protease 1 OS=Homo sapiens OX=9606 GN=MASP1 PE=1 SV=3	0	159.631	23	12	447	11	699	79.2	5.49	1457.46	12	5.07088e+07	5.11392e+07	4.76372e+07	4.30352e+07	4.24477e+07	4.13728e+07	4.09885e+07	4.0049e+07	4.2736e+07	5.12643e+07	5.07698e+07	5.30018e+07	4.68761e+07	4.19573e+07	4.48355e+07
O00187	Mannan-binding lectin serine protease 2 OS=Homo sapiens OX=9606 GN=MASP2 PE=1 SV=4	0	6.246	2	2	4	2	686	75.7	5.63	8.54	2	4.46709e+06		1.80989e+06	3.43925e+06	2.03623e+06	1.20456e+06				4.62522e+06	4.88448e+06		4.38182e+06	2.03989e+06	1.97797e+06
P11226	Mannose-binding protein C OS=Homo sapiens OX=9606 GN=MBL2 PE=1 SV=2	0	78.262	37	7	207	7	248	26.1	5.49	661.34	7	4.41648e+07	4.83041e+07	4.14416e+07	3.44064e+07	3.4018e+07	3.36359e+07	4.10553e+07	4.40602e+07	3.79736e+07	4.0745e+07	3.82094e+07	4.04591e+07	2.77564e+07	2.57097e+07	2.72423e+07
Q9HC84	Mucin-5B OS=Homo sapiens OX=9606 GN=MUC5B PE=1 SV=3	0	16.623	1	2	5	2	5762	596	6.64	7.4	2	4.50476e+06	5.7836e+06	4.73555e+06	1.12581e+07	1.05382e+07	1.23649e+07	4.74877e+06	4.67172e+06	5.75277e+06	1.0822e+07	1.1209e+07	1.32508e+07	1.3594e+07	1.34108e+07	1.16776e+07
Q13201	Multimerin-1 OS=Homo sapiens OX=9606 GN=MMRN1 PE=1 SV=3	0	58.883	5	6	49	6	1228	138	7.93	128.25	6	3.67595e+06	3.28479e+06	2.57584e+06	5.74518e+06	6.1957e+06	5.90916e+06	5.07257e+06	4.90227e+06	5.28991e+06	1.29928e+07	1.25347e+07	1.18544e+07	7.22279e+06	7.30516e+06	7.20523e+06
P60660	Myosin light polypeptide 6 OS=Homo sapiens OX=9606 GN=MYL6 PE=1 SV=2	0.002	4.947	9	1	1	1	151	16.9	4.65	1.84	1	4.52064e+06	4703385	4.80852e+06	1.37424e+06	1.32572e+06	1.1642e+06	3.08058e+06	3.46201e+06	3.70426e+06	1.91467e+06	1.87039e+06	1.8229e+06	1.33909e+06	1.46122e+06	1.59393e+06
P35579	Myosin-9 OS=Homo sapiens OX=9606 GN=MYH9 PE=1 SV=4	0	14.838	2	5	11	5	1960	226.4	5.6	17.06	5	3.7369e+06	4.30652e+06	4.19429e+06	2.19988e+06	2.17239e+06	2.17359e+06	3.24657e+06	2.03625e+06	2.11302e+06	4.23021e+06	6.1656e+06	5.9705e+06	5.585e+06	3.01751e+06	5.74226e+06
P49321	Nuclear autoantigenic sperm protein OS=Homo sapiens OX=9606 GN=NASP PE=1 SV=2	0	45.601	8	2	10	2	788	85.2	4.3	79.64	2						1.82983e+06								124395
P19338	Nucleolin OS=Homo sapiens OX=9606 GN=NCL PE=1 SV=3	0	15.2	3	1	1	1	710	76.6	4.7	3.85	1						241788								27665.6
Q99733	Nucleosome assembly protein 1-like 4 OS=Homo sapiens OX=9606 GN=NAP1L4 PE=1 SV=1	0	15.2	7	1	2	1	375	42.8	4.69	9.37	1
Q8WWZ8	Oncoprotein-induced transcript 3 protein OS=Homo sapiens OX=9606 GN=OIT3 PE=1 SV=2	0	46.894	9	4	33	4	545	60	5.58	95.24	4	5.85514e+06	6.44825e+06	6.70113e+06	4.55087e+06	4.30476e+06	3.89044e+06	5.63718e+06	4.5636e+06	5.29401e+06	6.04817e+06	6.28247e+06	6.05358e+06	5.46633e+06	4.87873e+06	3.97873e+06
P62937	Peptidyl-prolyl cis-trans isomerase A OS=Homo sapiens OX=9606 GN=PPIA PE=1 SV=2	0	11.932	11	2	15	2	165	18	7.81	18.93	2	1.05421e+06	892804	651617	584749	773508	2.79087e+06	831481	634682	851229	1.20656e+06	1.61877e+06	1.24554e+06	1.14383e+06	898257	1.19944e+06
P80108	Phosphatidylinositol-glycan-specific phospholipase D OS=Homo sapiens OX=9606 GN=GPLD1 PE=1 SV=3	0	17.478	3	2	3	2	840	92.3	6.37	7.71	2	1.2828e+06	1.34071e+06	1.31523e+06	331538	317722	401943	457644	431456	487562	663026	504827	534065	523248	463155	612035
P03952	Plasma kallikrein OS=Homo sapiens OX=9606 GN=KLKB1 PE=1 SV=1	0	18.753	5	3	8	3	638	71.3	8.22	11.88	3	1.0286e+06	1.26201e+06	1.11122e+06	4.37951e+06	4.88871e+06	3.25629e+06	1.16812e+06	2.27978e+06	2.15383e+06	3.58527e+06	1.94831e+06	2.67546e+06	2.14178e+06	2.62215e+06	2.26787e+06
P05155	Plasma protease C1 inhibitor OS=Homo sapiens OX=9606 GN=SERPING1 PE=1 SV=2	0	94.844	18	8	262	8	500	55.1	6.55	840.31	8	2.23513e+07	2.7827e+07	2.4781e+07	6.92686e+07	7.12244e+07	6.59534e+07	3.91342e+07	4.0701e+07	4.15083e+07	5.75665e+07	5.02456e+07	4.96512e+07	6.00624e+07	5.65713e+07	6.0469e+07
P02776	Platelet factor 4 OS=Homo sapiens OX=9606 GN=PF4 PE=1 SV=2	0	31.146	35	3	10	3	101	10.8	8.62	32.23	3	1.46305e+06	1.20877e+06	1.27787e+06	2.68201e+06	2.70473e+06	2.14857e+06	2.85478e+06	2.93149e+06	3.02721e+06	6.41239e+06	7.36405e+06	6.33691e+06	5.07744e+06	4.26594e+06	5.52705e+06
P16671	Platelet glycoprotein 4 OS=Homo sapiens OX=9606 GN=CD36 PE=1 SV=2	0	33.9	8	3	15	3	472	53	7.96	46.72	3	6.48893e+06	6.52892e+06	6.78936e+06	1.7925e+06	1.89731e+06	2.06841e+06	2.33132e+06	2.31128e+06	465346	4.49458e+06	4.38924e+06	4.9831e+06	2.22929e+06	2.00093e+06	2.26157e+06
P07359	Platelet glycoprotein Ib alpha chain OS=Homo sapiens OX=9606 GN=GP1BA PE=1 SV=2	0	17.62	4	3	11	3	652	71.5	6.29	28.97	3	1.14742e+06	1.19571e+06	449683	2.28966e+06	1.92425e+06	2.17486e+06	1.28638e+06	1.31901e+06	1.47659e+06	4.15678e+06	4.27045e+06	3.84158e+06	2.82203e+06	2.66654e+06	2.76665e+06
P13224	Platelet glycoprotein Ib beta chain OS=Homo sapiens OX=9606 GN=GP1BB PE=1 SV=1	0	20.913	11	2	8	2	206	21.7	9.31	22.94	2	1.27701e+06	1.57084e+06	1.4328e+06	416084	343862	311289	390338	488695	496624	1.57125e+06	1.38647e+06	1.76477e+06	437238	310843	360429
Q13093	Platelet-activating factor acetylhydrolase OS=Homo sapiens OX=9606 GN=PLA2G7 PE=1 SV=1	0	6.646	4	2	5	2	441	50	7.56	11	2	3.24601e+06	2.96092e+06	3.16375e+06	1.87002e+06	1.8684e+06	1.75492e+06	1.82922e+06	1.7109e+06	1.70007e+06	2.1004e+06	2.11182e+06	2.16304e+06	2.25851e+06	2.21261e+06	2.39414e+06
Q15365	Poly(rC)-binding protein 1 OS=Homo sapiens OX=9606 GN=PCBP1 PE=1 SV=2	0	15.2	6	1	2	1	356	37.5	7.09	9.8	1				30749.6	34645.6	308113	21213.2	22388.2	23353.3	14989.8	15129.5	16747.3
Q15366	Poly(rC)-binding protein 2 OS=Homo sapiens OX=9606 GN=PCBP2 PE=1 SV=1	0	15.2	6	1	2	1	365	38.6	6.79	10.27	1						304154								51742
P01833	Polymeric immunoglobulin receptor OS=Homo sapiens OX=9606 GN=PIGR PE=1 SV=4	0	125.608	21	14	362	14	764	83.2	5.74	1240.97	14	8.12736e+07	8.34809e+07	7.82321e+07	9.07035e+07	9.26298e+07	9.49943e+07	9.65169e+07	9.25771e+07	8.92472e+07	8.43732e+07	8.93858e+07	8.53715e+07	1.07518e+08	1.04581e+08	1.10561e+08
P20742	Pregnancy zone protein OS=Homo sapiens OX=9606 GN=PZP PE=1 SV=4	0	304.038	14	20	2031	13	1482	163.8	6.38	5274.17	20	4.31764e+07	4.40634e+07	4.29439e+07	2.85689e+07	2.82063e+07	2.51364e+07	4.3981e+06	5.56782e+06	4.83185e+06	1.74085e+07	1.5931e+07	1.48494e+07	9.26086e+06	7.85841e+06	9.29512e+06
Q9UHG3	Prenylcysteine oxidase 1 OS=Homo sapiens OX=9606 GN=PCYOX1 PE=1 SV=3	0	20.162	9	5	48	5	505	56.6	6.18	70.94	5	1.6724e+07	1.61597e+07	1.64175e+07	1.20902e+07	1.16462e+07	1.28965e+07	8.00433e+06	7.86605e+06	8.17281e+06	1.33442e+07	1.38186e+07	1.42354e+07	1.19131e+07	9.20691e+06	1.16925e+07
P07737	Profilin-1 OS=Homo sapiens OX=9606 GN=PFN1 PE=1 SV=2	0	15.2	11	1	2	1	140	15	8.27	8.23	1	32175		72709.5			739392				39391.8	57492.5	71054	62499.4	212597
P35232	Prohibitin OS=Homo sapiens OX=9606 GN=PHB PE=1 SV=1	0	30.401	16	2	7	2	272	29.8	5.76	30.71	2						856053								39767.3
Q9UQ80	Proliferation-associated protein 2G4 OS=Homo sapiens OX=9606 GN=PA2G4 PE=1 SV=3	0	15.2	8	1	1	1	394	43.8	6.55	6.84	1						244548								26496
P27918	Properdin OS=Homo sapiens OX=9606 GN=CFP PE=1 SV=2	0	39.326	11	4	33	4	469	51.2	7.9	97.66	4	1.17108e+07	8.35701e+06	1.25178e+07	1.03676e+07	8.95057e+06	1.05772e+07	1.15232e+07	1.20528e+07	1.06806e+07	1.60691e+07	1.60355e+07	8.7845e+06	1.20156e+07	9.95264e+06	1.05966e+07
P02760	Protein AMBP OS=Homo sapiens OX=9606 GN=AMBP PE=1 SV=1	0	100.197	24	8	265	8	352	39	6.25	798.75	8	2.42778e+07	2.38069e+07	2.06547e+07	5.51861e+07	5.68912e+07	5.24929e+07	3.43944e+07	3.39355e+07	3.46337e+07	4.77687e+07	4.75122e+07	5.0777e+07	4.7161e+07	4.17385e+07	4.59272e+07
P30101	Protein disulfide-isomerase A3 OS=Homo sapiens OX=9606 GN=PDIA3 PE=1 SV=4	0	15.2	4	1	1	1	505	56.7	6.35	4.49	1						251609								18805.3
Q9ULI3	Protein HEG homolog 1 OS=Homo sapiens OX=9606 GN=HEG1 PE=1 SV=3	0.007	3.053	1	1	3	1	1381	147.4	6.18	5.97	1	1.68908e+06	2.06338e+06	1.64037e+06	397072	462065	275569	332473	505738	511569	636548	443831	376089		375525	295631
Q92954	Proteoglycan 4 OS=Homo sapiens OX=9606 GN=PRG4 PE=1 SV=3	0	249.625	14	21	626	21	1404	151	9.51	1701.76	21	2.48951e+08	2.40304e+08	2.54003e+08	2.88182e+08	2.90312e+08	2.77267e+08	2.26043e+08	2.22446e+08	1.96248e+08	2.22018e+08	2.34487e+08	2.42501e+08	2.27412e+08	2.32565e+08	2.46337e+08
P00734	Prothrombin OS=Homo sapiens OX=9606 GN=F2 PE=1 SV=2	0	41.793	8	4	45	4	622	70	5.9	156.87	4	1.33621e+06	262828	1.63613e+06	5.79068e+06	4.56617e+06	2.89265e+06	1.52553e+06	2.18149e+06	2.57624e+06	5.03048e+06	4.4736e+06	4.68568e+06	2.4078e+06	3.5943e+06	4.07285e+06
P61224	Ras-related protein Rap-1b OS=Homo sapiens OX=9606 GN=RAP1B PE=1 SV=1	0	9.892	6	1	3	1	184	20.8	5.78	8.85	1	6.72959e+06	5.54883e+06	6.96391e+06	1.42744e+06	1.19331e+06	1.12128e+06	1.86721e+06	1.45832e+06	1.58415e+06	4.0914e+06	4.92355e+06	4.87063e+06	1.68169e+06	1.74229e+06	1.97304e+06
P78509	Reelin OS=Homo sapiens OX=9606 GN=RELN PE=1 SV=3	0	91.721	4	15	153	15	3460	388.1	5.88	330.99	15	3.68467e+07	3.70699e+07	3.1085e+07	3.06311e+07	2.95467e+07	2.59363e+07	2.84231e+07	2.82168e+07	2.93674e+07	3.47994e+07	3.21306e+07	3.47503e+07	3.45606e+07	3.02317e+07	3.50748e+07
P49908	Selenoprotein P OS=Homo sapiens OX=9606 GN=SELENOP PE=1 SV=3	0	13.328	7	3	8	3	381	43.2	7.87	20.36	3	5.46721e+06	5.9181e+06	5.67059e+06	2.94226e+06	3.11078e+06	2.82382e+06	1.76378e+06	2.04572e+06	2.46089e+06	5.6504e+06	3.51698e+06	4.79203e+06	3.84593e+06	2.56653e+06	2.97514e+06
P10124	Serglycin OS=Homo sapiens OX=9606 GN=SRGN PE=1 SV=3	0	15.033	8	1	6	1	158	17.6	4.96	21.14	1	191107	333761	232682	262955	240754	283472	403838	409338	440028	841665	796907	804742	392562	416005	391880
P02787	Serotransferrin OS=Homo sapiens OX=9606 GN=TF PE=1 SV=3	0	436.749	39	25	1277	25	698	77	7.12	4095.73	25	2.0992e+08	1.87662e+08	2.39077e+08	5.07911e+08	5.10573e+08	5.51564e+08	3.19596e+08	2.73191e+08	2.61373e+08	5.41001e+08	6.00352e+08	6.20962e+08	5.80871e+08	5.94516e+08	5.49622e+08
P02768	Serum albumin OS=Homo sapiens OX=9606 GN=ALB PE=1 SV=2	0	902.326	73	50	4069	50	609	69.3	6.28	14004	50	6.966e+08	6.80354e+08	6.92461e+08	2.42115e+09	2.38333e+09	2.28271e+09	7.86467e+08	8.31531e+08	7.95921e+08	2.11705e+09	2.05147e+09	2.09864e+09	2.92866e+09	2.64328e+09	2.85288e+09
P0DJI9	Serum amyloid A-2 protein OS=Homo sapiens OX=9606 GN=SAA2 PE=1 SV=1	0.002	5.193	7	1	3	1	122	13.5	9.14	6.6	1		259299	318851	694327	624066	701757	2.4756e+06	1.99291e+06	2.20219e+06	862133	1.06283e+06	1.22525e+06	294489	281879	304927
P35542	Serum amyloid A-4 protein OS=Homo sapiens OX=9606 GN=SAA4 PE=1 SV=2	0	33.928	38	4	39	4	130	14.7	9.07	81.69	4	1.74001e+07	1.58231e+07	1.64875e+07	1.1675e+07	1.13465e+07	1.11489e+07	4.71951e+06	6.51974e+06	6.24201e+06	7.65056e+06	6.82474e+06	5.99376e+06	5.42856e+06	5.70965e+06	5.41116e+06
P02743	Serum amyloid P-component OS=Homo sapiens OX=9606 GN=APCS PE=1 SV=2	0	49.692	30	7	113	7	223	25.4	6.54	266.21	7	1.02888e+07	9.84205e+06	9.08984e+06	2.39555e+07	2.33932e+07	2.39377e+07	1.52622e+07	1.56761e+07	1.59476e+07	3.41058e+07	3.74439e+07	3.66888e+07	2.05702e+07	2.00831e+07	2.10425e+07
P27169	Serum paraoxonase/arylesterase 1 OS=Homo sapiens OX=9606 GN=PON1 PE=1 SV=3	0	79.623	21	7	224	7	355	39.7	5.22	688.38	7	6.41773e+07	6.08375e+07	5.81535e+07	4.96928e+07	4.85445e+07	4.6921e+07	3.34262e+07	3.32457e+07	3.35498e+07	5.69221e+07	5.88026e+07	6.27604e+07	5.92419e+07	5.68898e+07	6.04368e+07
A6NMB1	Sialic acid-binding Ig-like lectin 16 OS=Homo sapiens OX=9606 GN=SIGLEC16 PE=2 SV=3	0.013	2.321	1	1	71	1	481	53	9.03	20.35	1
P05023	Sodium/potassium-transporting ATPase subunit alpha-1 OS=Homo sapiens OX=9606 GN=ATP1A1 PE=1 SV=1	0.019	2.035	1	1	4	1	1023	112.8	5.49	8.47	1	1.33599e+07	8859730	8.31918e+06	2.2637e+07	2.15655e+07	2.04177e+07	2.0725e+07	2.11894e+07	1.43798e+07	2.42586e+07	2.49918e+07	2.5197e+07	2.5309e+07	1.97789e+07	2.26527e+07
A1L4H1	Soluble scavenger receptor cysteine-rich domain-containing protein SSC5D OS=Homo sapiens OX=9606 GN=SSC5D PE=1 SV=3	0	160.809	11	14	312	14	1573	165.6	6.13	1111.96	14	9.02139e+07	8.79382e+07	8.57826e+07	5.98514e+07	5.95262e+07	6.10179e+07	7.26249e+07	7.00778e+07	6.97184e+07	6.75825e+07	6.71172e+07	6.8338e+07	5.89635e+07	5.27158e+07	6.27064e+07
P11169	Solute carrier family 2, facilitated glucose transporter member 3 OS=Homo sapiens OX=9606 GN=SLC2A3 PE=1 SV=1	0	6.428	2	1	3	1	496	53.9	7.2	8.04	1	164626	160114	129694	84914.3	88619.6	104615	94137	82738.7	89564.4	329881	319834	310937	115894	114931	101325
Q12874	Splicing factor 3A subunit 3 OS=Homo sapiens OX=9606 GN=SF3A3 PE=1 SV=1	0	15.2	6	1	4	1	501	58.8	5.38	15.32	1						370139								55269.7
Q14247	Src substrate cortactin OS=Homo sapiens OX=9606 GN=CTTN PE=1 SV=2	0.009	2.696	4	1	78	1	550	61.5	5.4	156.24	1	2.11143e+07	1.65028e+07	2.18132e+07	5.87713e+07	6.18461e+07	8.17173e+07	4.65933e+07	4.39867e+07	3.98997e+07	3.51129e+07	3.93664e+07	4.16939e+07	3.81056e+07	3.6618e+07	3.25218e+07
Q7KZF4	Staphylococcal nuclease domain-containing protein 1 OS=Homo sapiens OX=9606 GN=SND1 PE=1 SV=1	0	12.651	3	1	1	1	910	101.9	7.17	3.42	1
Q9UBT2	SUMO-activating enzyme subunit 2 OS=Homo sapiens OX=9606 GN=UBA2 PE=1 SV=2	0	15.2	4	1	3	1	640	71.2	5.29	14.02	1						162751
Q4LDE5	Sushi, von Willebrand factor type A, EGF and pentraxin domain-containing protein 1 OS=Homo sapiens OX=9606 GN=SVEP1 PE=1 SV=3	0	184.842	7	22	220	22	3571	389.9	5.5	617.9	22	2.71975e+07	2.68726e+07	2.82225e+07	3.49232e+07	3.32972e+07	3.41126e+07	3.40698e+07	3.55926e+07	3.29507e+07	3.4244e+07	3.2179e+07	3.37334e+07	3.76315e+07	3.56867e+07	3.71651e+07
Q7Z7G0	Target of Nesh-SH3 OS=Homo sapiens OX=9606 GN=ABI3BP PE=1 SV=1	0	5.819	1	1	11	1	1075	118.6	9.44	22	1	4.2147e+06	5.33708e+06	3.92657e+06	2.04459e+06	2.17757e+06	1.80139e+06	2.57257e+06	2.9149e+06	3.35423e+06	3.71579e+06	3.14742e+06	2.72998e+06	2.14143e+06	2.04909e+06	2.74594e+06
P78371	T-complex protein 1 subunit beta OS=Homo sapiens OX=9606 GN=CCT2 PE=1 SV=4	0	15.2	4	1	1	1	535	57.5	6.46	4.69	1						274364
Q99832	T-complex protein 1 subunit eta OS=Homo sapiens OX=9606 GN=CCT7 PE=1 SV=2	0	45.601	8	2	8	2	543	59.3	7.65	39.34	2						356519
P50990	T-complex protein 1 subunit theta OS=Homo sapiens OX=9606 GN=CCT8 PE=1 SV=4	0	14.323	5	1	2	1	548	59.6	5.6	7.93	1						365415
P24821	Tenascin OS=Homo sapiens OX=9606 GN=TNC PE=1 SV=3	0	200.386	11	19	254	19	2201	240.7	4.89	720.75	19	8.05966e+07	8.04434e+07	7.9326e+07	3.15375e+07	3.23348e+07	2.9748e+07	3.72372e+07	3.92921e+07	3.59892e+07	4.71201e+07	4.73295e+07	4.54522e+07	3.29076e+07	2.8756e+07	3.23089e+07
P07996	Thrombospondin-1 OS=Homo sapiens OX=9606 GN=THBS1 PE=1 SV=2	0	239.894	19	20	451	20	1170	129.3	4.94	1303.75	20	3.80606e+07	4.03367e+07	3.7225e+07	7.38593e+07	7.1858e+07	6.69283e+07	5.33316e+07	5.86201e+07	5.86666e+07	1.32133e+08	1.20496e+08	1.20344e+08	8.98207e+07	8.18223e+07	9.16651e+07
P35443	Thrombospondin-4 OS=Homo sapiens OX=9606 GN=THBS4 PE=1 SV=2	0	25.198	4	3	50	3	961	105.8	4.68	111.72	3	6.97389e+06	6.82773e+06	7.48312e+06	5.58852e+06	6.16521e+06	5.52053e+06	1.01982e+07	1.0026e+07	8.57098e+06	7.20335e+06	7.96489e+06	7.14318e+06	4.92751e+06	4.96852e+06	5.87053e+06
P02786	Transferrin receptor protein 1 OS=Homo sapiens OX=9606 GN=TFRC PE=1 SV=2	0	19.777	3	2	5	2	760	84.8	6.61	13.78	2	2.11735e+06	1.88236e+06	1.98172e+06	920929	953935	628662	1.17252e+06	926227	995490	711067	826545	740393	564259		248812
P29401	Transketolase OS=Homo sapiens OX=9606 GN=TKT PE=1 SV=3	0	15.2	4	1	10	1	623	67.8	7.66	59.97	1	9486.79		52947.4			1.7045e+06	11379.8				16361.3	36683.3	52964.2	470974
P02766	Transthyretin OS=Homo sapiens OX=9606 GN=TTR PE=1 SV=1	0	29.19	24	2	9	2	147	15.9	5.76	44.55	2	244935	296150	204870	2.36997e+06	2.64025e+06	2.04463e+06	501529	668351	596753	923933	830444	585669	1.22892e+06	1.07752e+06	1.31174e+06
P07477	Trypsin-1 OS=Homo sapiens OX=9606 GN=PRSS1 PE=1 SV=1	0	15.2	8	1	107	1	247	26.5	6.51	335.51	1	4.70079e+06	4823763	4.41821e+06	4.38222e+06	3.99375e+06	2.25568e+06	4.20565e+06	6.28505e+06	5.56738e+06	5.08728e+06	4.0622e+06	4.71767e+06	9.0163e+06	7.12883e+06	9.04874e+06
P68363	Tubulin alpha-1B chain OS=Homo sapiens OX=9606 GN=TUBA1B PE=1 SV=1	0	95.643	33	7	25	7	451	50.1	5.06	130.04	7			204016			4.42335e+06					14272	46657.7	94462.9	142038
P07437	Tubulin beta chain OS=Homo sapiens OX=9606 GN=TUBB PE=1 SV=2	0	64.43	24	5	11	5	444	49.6	4.89	50.37	5			36648.5			2.52774e+06		10736.2	28064.5	67997.2	75105.5	87597.5	92094	112794	64677.6
O95777	U6 snRNA-associated Sm-like protein LSm8 OS=Homo sapiens OX=9606 GN=LSM8 PE=1 SV=3	0	15.2	25	1	1	1	96	10.4	4.48	4.61	1						235470								50160.6
O95567	Uncharacterized protein C22orf31 OS=Homo sapiens OX=9606 GN=C22orf31 PE=2 SV=1	0.022	1.811	2	1	16	1	290	32.6	10.05	28.33	1	2.67728e+06	2.61501e+06	2.37414e+06	3.16198e+06	3.51843e+06	3.49801e+06	2.5875e+06	2.86061e+06	2.66386e+06	3.3198e+06	3.09381e+06	2.5408e+06	2.4663e+06	2.98179e+06	2.52964e+06
P13611	Versican core protein OS=Homo sapiens OX=9606 GN=VCAN PE=1 SV=3	0	8.006	1	2	8	2	3396	372.6	4.51	16.52	2	3.03372e+06	3.10793e+06	2.73795e+06	1.87293e+06	2.23978e+06	2.63187e+06	3.09645e+06	3.11368e+06	3.02837e+06	3.62567e+06	3.53074e+06	4.01901e+06	2.45378e+06	2.25529e+06	2.58204e+06
P08670	Vimentin OS=Homo sapiens OX=9606 GN=VIM PE=1 SV=4	0	38.749	6	2	4	2	466	53.6	5.12	14.92	2			49566.2			1.49627e+06					10157.8	17108.7	56078.2	98825.4
P07225	Vitamin K-dependent protein S OS=Homo sapiens OX=9606 GN=PROS1 PE=1 SV=1	0	360.763	37	22	1738	22	676	75.1	5.67	5422.83	22	8.80472e+08	8.90878e+08	9.10304e+08	8.34936e+08	8.13149e+08	8.65364e+08	8.15319e+08	7.84537e+08	7.13907e+08	9.67611e+08	9.87381e+08	1.01785e+09	9.52571e+08	9.01507e+08	9.1974e+08
P04004	Vitronectin OS=Homo sapiens OX=9606 GN=VTN PE=1 SV=1	0	58.751	15	6	86	6	478	54.3	5.8	272.22	6	1.22113e+07	1.13715e+07	1.15143e+07	1.57341e+07	1.58662e+07	1.62987e+07	1.11243e+07	1.09838e+07	1.07188e+07	1.56083e+07	1.64157e+07	1.7786e+07	1.55963e+07	1.37637e+07	1.39905e+07
P04275	von Willebrand factor OS=Homo sapiens OX=9606 GN=VWF PE=1 SV=4	0	1804.23	34	88	8165	88	2813	309.1	5.48	28123.2	88	6.1507e+09	5.86384e+09	5.91256e+09	2.60597e+09	2.62373e+09	2.56635e+09	4.35009e+09	4.37802e+09	4.24675e+09	3.09485e+09	3.05126e+09	3.18166e+09	2.92176e+09	2.79552e+09	2.86617e+09

### Sheet: Dif. expres. proteins
Differentially expressed proteins
T: Gene name	HD 1	HD 2	HD 3	HNC 1.1	HNC 1.2	HNC 1.3	HNC 2.1	HNC 2.2	HNC 2.3	HNC 3.1	HNC 3.2	HNC 3.3	HNC 4.1	HNC 4.2	HNC 4.3
ACTB	1.34999	1.32483	1.2287	-1.26117	-1.25208	-0.635372	-0.806202	-0.977251	-0.83452	0.936121	1.10076	0.727922	-0.221379	-0.61493	-0.0654232
ADIPOQ	-1.35198	-1.09883	-1.79346	0.924097	1.15945	-0.54122	-0.99334	-0.0591057	0.245917	1.53118	0.400074	0.623896	0.446025	0.955395	-0.448114
ORM2	-0.272448	-0.449015	-0.562634	1.58438	1.36816	2.03169	-1.23828	-1.41918	-0.823252	-0.372427	-0.0862224	-0.0964713	0.346868	-0.450966	0.439802
SERPINA3	-1.5267	-1.55289	-1.59117	0.789374	0.836292	0.68399	-0.806751	-0.61396	-0.719724	0.740565	0.817754	0.720505	0.680369	0.747141	0.795205
SERPINA1	-1.77387	-1.45217	-1.79332	1.15177	1.09203	1.17469	-0.380102	-0.295726	-0.390768	0.446379	0.318788	0.31649	0.558826	0.466978	0.559991
SERPINF2	-1.6856	-1.25801	-1.15141	0.0015996	0.404403	0.00754844	-0.29808	-0.864324	-0.448951	1.49412	1.23039	1.74507	0.240703	0.414082	0.168457
AHSG	-2.1474	-1.79192	-0.939619	0.42944	0.437052	0.305093	-0.329181	-0.553218	-0.429446	0.87093	0.889249	0.903985	0.851148	0.698671	0.805221
A2M	-1.20585	-1.07578	-1.24436	-0.00203484	-0.245486	-0.379296	0.530758	1.04861	0.751328	1.48949	1.14816	1.50722	-0.988116	-0.581706	-0.75295
ANGPTL6	1.52764	1.51725	1.82242	0.0208758	-0.988379	-0.489555	-1.04461	-0.91552	-0.753767	1.1446	-0.466856	-0.221155	-0.605007	0.0690824	-0.617026
AGT	0.145732	0.204475	-0.314027	0.450871	0.309281	0.571936	-1.51225	-1.43808	-1.72736	0.136771	-0.692659	0.0507355	1.55856	0.681553	1.57445
SERPINC1	-1.39201	-1.50386	-1.53543	1.18463	1.08127	0.765062	-0.983443	-0.617441	-0.548032	0.526663	0.346654	0.134381	0.860623	0.656638	1.02429
NDUFAF5	0.782218	0.912784	0.904795	-1.57508	-1.33164	-1.49768	0.898573	1.12524	1.35951	-0.569749	-0.460633	-0.836144	0.0963535	-0.0681169	0.259563
ATRN	-0.289219	-1.01601	-1.45636	-0.720481	-0.493665	0.406186	-0.75599	-1.13362	0.202089	1.17006	-0.648447	0.616207	1.26191	1.64541	1.21195
APOH	-1.48328	-2.40476	-1.30742	0.159347	0.290368	0.393674	0.111962	-0.0532691	-0.0669491	0.713196	1.28615	1.13429	0.436278	0.206836	0.583576
C4BPA	-2.24807	-1.1533	-1.06945	1.09864	1.15913	0.687163	-0.420222	-0.278733	-0.678888	1.04311	0.485586	1.09325	-0.259154	0.240015	0.300927
C4BPB	1.18273	-1.15346	0.561161	-0.653722	-1.38887	0.364349	-0.328452	-1.7931	-0.816923	-0.0140009	1.34822	1.38172	0.588586	0.094119	0.627652
CPN2	-1.52848	-1.5797	-1.2713	1.28054	1.06874	1.52497	-0.0205311	-0.660527	-0.564081	0.208856	0.646751	1.0375	0.233525	-0.0740783	-0.302191
CD5L	1.63867	1.38689	1.56425	-0.446898	-0.397573	-0.488091	-1.2807	-1.27838	-1.32871	-0.333281	-0.377989	-0.333219	0.51201	0.631642	0.531381
CD9	1.31063	1.34437	1.3735	-0.931733	-1.04601	-1.22609	-1.25362	-0.904252	-0.917715	0.877668	0.784016	0.685582	0.116892	-0.102813	-0.11042
CCM2L	0.205056	0.971824	0.66048	-0.87126	-1.05512	-1.35252	-1.1254	-0.044062	-0.0938669	0.280739	-1.21763	-0.0113619	1.77776	1.68529	0.190076
CP	-1.68451	-1.7755	-1.90618	0.849885	0.85598	0.776204	-0.263704	-0.226979	-0.163949	0.711377	0.712548	0.672532	0.502405	0.39609	0.543794
CHMP4B	1.97433	1.71443	1.76322	-0.889043	-0.93771	-0.706675	-0.571049	-0.560067	-1.01042	-0.099648	0.0203357	0.0768382	-0.188681	-0.276279	-0.30958
BCHE	0.544109	0.338041	0.783135	-0.171667	0.0568352	-0.160758	-1.90096	-1.48447	-1.78248	0.333142	0.0646816	0.0958806	1.37777	0.749803	1.15694
MAPK8IP2	-1.02646	-1.10382	-1.82399	0.213547	0.333668	0.558107	-0.354182	-0.521945	-1.59856	0.590736	0.773585	0.777756	0.933021	1.00484	1.2437
CLU	1.71393	0.532471	1.14337	1.01174	0.627292	-0.559833	-0.865337	-0.393254	-0.634768	0.755487	0.321501	0.21794	-1.30985	-1.87986	-0.680819
F5	1.58958	1.46978	1.54558	-0.772352	-0.855027	-1.25109	-1.0524	-0.873947	-0.948108	0.650492	0.643996	0.45895	-0.124631	-0.442206	-0.0386194
F8	1.2305	1.26838	1.20029	-1.11383	-1.52399	-1.70252	1.04324	0.412358	0.787874	-0.829044	0.104963	-0.0295919	-0.255965	-0.574872	-0.01779
F11	0.914601	0.968561	0.950778	-0.27456	-0.279981	-0.206528	-0.762826	-0.86898	-1.60761	-0.851238	-0.845934	-0.952069	1.27998	1.30908	1.22673
F13A1	1.4636	0.996999	1.40839	-0.791017	-0.641789	-0.568015	-0.834111	-1.10944	-1.84917	0.192783	0.940857	0.972439	0.199875	-0.501615	0.120207
F13B	-1.23366	-1.17021	-1.44169	0.595085	0.786881	0.177282	-0.692466	-0.712558	-1.49789	0.948261	0.592251	0.995541	0.672184	1.25463	0.726348
KIAA1407	1.3119	0.010385	0.247043	-0.858755	-1.74808	-1.15201	-0.438512	0.893834	0.546338	1.8532	0.332484	0.417513	-1.40117	0.243033	-0.257197
COL1A1	-1.09754	-0.636515	-1.40138	-0.590828	0.848592	-0.372648	1.78118	1.02906	0.688539	0.00622013	0.223101	0.643027	-1.90919	0.177847	0.610537
COL6A3	1.77313	1.73733	1.63385	-0.525999	-0.269323	-1.13794	-0.42736	-0.54287	0.198666	-0.178481	0.129612	0.242359	-0.521065	-1.50224	-0.609663
COLEC10	1.63879	1.14801	1.88146	-0.691765	-1.05969	-0.996668	-1.05758	-0.960608	-0.663259	-0.0985043	0.703859	0.713315	0.0478969	-0.00164797	-0.603604
COLEC11	1.4842	1.52968	1.84998	-0.629562	-0.499548	-1.13447	-1.08995	-0.855167	-0.283552	0.232296	0.38161	0.248825	-0.470916	-1.19642	0.432994
C1QA	-0.0111045	0.154801	-0.165567	-0.146154	-0.40151	-1.51351	-1.51677	-0.881765	-1.31529	1.04237	0.348734	0.700569	1.74563	1.00194	0.957631
C1QB	0.690462	0.873558	0.520363	-0.665365	-0.7485	-0.902563	-1.16202	-1.3899	-1.87217	0.69391	0.570735	0.462128	0.953258	0.951507	1.02459
C1QC	0.132757	-0.109704	-0.468343	-0.661287	-0.973595	-0.836311	-1.14218	-1.22777	-1.18141	0.620943	0.875933	1.03857	1.5192	1.1455	1.26769
C1R	-0.752278	-0.993437	-1.40453	0.280928	0.168923	-0.13046	-1.15609	-1.00807	-1.153	1.23225	0.805746	0.62907	1.09431	1.02161	1.36501
C1S	-0.885071	-1.15743	-1.09792	0.173547	0.193553	-0.104513	-1.2106	-1.12986	-1.06423	0.963263	0.919043	1.01141	1.35243	0.917236	1.11915
C3	-1.21673	-1.47059	-1.43011	1.35181	1.25782	0.864248	-0.966934	-0.75061	-0.880194	0.553554	0.375	0.56567	0.650578	0.335212	0.761275
C4A	-1.73059	-1.52836	-1.714	0.854124	0.772689	0.522561	-0.625983	-0.42968	-0.456685	0.684856	0.517073	0.469765	0.927453	0.765242	0.971529
C4B	-0.981525	-1.081	-0.785477	1.05459	1.06374	0.851402	-1.38326	-1.1758	-1.25662	0.175273	0.148415	0.225003	0.983278	1.0713	1.09068
C5	-1.68114	-1.73605	-0.0696639	0.639233	0.131925	0.615017	-0.887358	-0.804317	-0.482503	0.0809776	0.248537	0.00233853	0.876577	1.80289	1.26353
C6	1.53558	1.2921	1.36389	-0.933573	-0.958972	-0.767974	1.00234	0.752155	0.873209	-0.44955	-0.38224	-0.424939	-0.976074	-1.13939	-0.786563
C9	-1.52743	-1.84301	-2.09367	0.876549	0.986959	0.703746	-0.0359763	0.0235511	0.0544904	0.429528	0.316675	0.421473	0.688316	0.175883	0.822915
CFB	-1.56677	-1.91264	-1.78219	0.703527	0.761351	0.893533	-0.20928	-0.404133	-0.293049	0.395822	0.501948	0.669056	0.836308	0.708782	0.697726
CFH	-1.79682	-1.79333	-1.52165	1.15043	1.1016	0.675249	-0.414175	-0.276776	-0.128582	0.793229	0.683742	0.851594	0.288852	0.226834	0.159788
DCD	0.39438	0.615628	0.334195	-0.311973	-0.646003	-0.609441	-1.53731	-0.61195	-0.314823	1.82524	1.35263	1.62011	-0.598329	-0.341862	-1.17049
DSP	0.169253	-0.657022	0.115767	-1.49011	-0.956078	-1.5544	-0.131252	-0.441409	-0.795938	0.171251	0.548214	0.678963	1.62064	1.42323	1.29889
FGA	-1.95707	-1.73719	-1.8219	0.707362	0.817887	1.20885	0.581667	0.348746	0.369177	0.283783	0.574275	0.413874	0.143071	0.00617845	0.0612899
FGB	-1.63336	-1.6766	-1.62411	1.29803	1.24784	1.26178	0.220115	0.496188	0.496322	0.145972	0.545623	-0.0743859	-0.282448	-0.122651	-0.298319
FGG	-1.78874	-1.84384	-1.75335	1.02809	0.959095	1.23067	0.373229	0.503375	0.54661	0.151895	0.13881	-0.00332324	0.0946346	0.0664272	0.296411
FGL1	-1.81412	-1.85506	-1.78489	0.684425	0.855365	1.22287	0.470459	0.493364	0.612871	0.227488	0.387487	0.431475	0.315132	-0.242159	-0.00470772
FN1	1.05861	1.05999	0.995573	0.386483	0.278546	0.154675	-1.5469	-1.5716	-1.42606	0.787141	0.82896	0.987058	-0.609635	-0.756282	-0.626557
FCN1	-0.0935147	0.0634556	-0.528295	-0.922212	-0.815975	-1.88442	0.49961	0.559425	0.355843	0.0336894	-0.739517	-0.940474	1.47823	1.58818	1.34597
FCN2	-1.07495	-0.852659	-0.869616	-0.331326	0.732375	0.507098	1.41778	1.12878	0.540909	0.877396	1.36744	0.0774352	-1.43047	-0.99647	-1.09371
FCN3	1.73915	1.59225	1.61364	-0.751417	-0.447223	-0.5971	-1.02733	-1.2277	-1.25029	0.330429	0.390118	0.355671	-0.290399	-0.325866	-0.103937
LGALS3BP	0.280503	0.664054	0.286416	-0.759468	-1.11265	-2.51757	1.05142	1.64197	0.257649	-0.231731	-0.523021	-0.0304796	0.303765	-0.25525	0.944393
GSN	0.496396	-0.317166	-0.164336	-1.3238	-0.151476	-0.244509	-0.863181	-1.32286	-1.69557	1.19405	1.54385	1.36652	0.520819	0.40656	0.554698
HP	-1.39048	-1.46371	-1.54208	0.168291	0.233128	0.217708	1.52181	1.49157	1.42816	0.200145	0.19904	0.327197	-0.513283	-0.454658	-0.422838
HPR	1.45127	1.32825	1.48807	-0.545525	-0.442934	-0.606746	-1.25094	-1.41038	-1.57119	-0.332721	0.063888	0.269266	0.614102	0.374968	0.570627
HBA1	-0.461382	-0.755378	-0.357938	0.405782	0.531483	0.88858	-0.56688	-0.662851	-0.972355	1.41334	1.68216	1.6452	-0.822396	-0.983956	-0.983414
HBB	-1.20257	-1.16223	-1.18794	0.412209	0.46728	1.99545	-0.00768098	-0.11203	-0.116022	0.203873	2.03539	0.400819	-0.381895	-0.691825	-0.652826
HPX	-1.8098	-1.73508	-1.63112	0.926211	0.867485	0.84009	-0.356611	-0.435636	-0.352406	0.712291	0.691472	0.639065	0.53569	0.529865	0.57849
SERPIND1	-1.75852	-1.55965	-1.36405	1.08594	1.08043	0.919051	-0.706482	-0.436686	-0.764719	0.805611	0.540679	0.366374	0.616977	0.555905	0.619152
HRG	-0.566064	-0.775652	-0.356183	0.673503	0.648963	0.289782	-1.68877	-1.37238	-1.14691	0.0474949	-0.068371	0.131696	1.58648	1.1764	1.42002
FCGBP	0.740124	1.00084	0.794958	-1.28471	-1.28294	-1.50735	1.25828	1.34576	1.35513	-0.464283	-0.490087	-0.275118	-0.350124	-0.342209	-0.498259
ITGA6	1.22345	1.20538	1.11481	-1.42879	-0.957314	-0.483727	-1.28441	-1.3107	-1.04275	0.575368	0.87372	0.886802	0.394671	-0.10319	0.33667
ITGA2B	1.00411	1.08883	1.08351	-1.07025	-1.11745	-1.06588	-0.690312	-0.716383	-0.896172	1.23535	1.27613	1.22822	-0.35338	-0.589086	-0.417235
ITGB1	1.14884	0.80616	0.926317	-1.23325	-1.36875	-1.2504	-0.894495	-0.839617	-0.923057	0.857504	1.16633	1.25893	0.407336	0.0355531	-0.0974103
ITGB3	1.21294	1.06984	1.22408	-1.18293	-1.08657	-0.885526	-0.723235	-0.971118	-0.825467	1.02349	1.18884	1.18097	-0.343677	-0.517855	-0.36378
ITIH1	-1.03047	-1.26013	-1.36427	1.24426	1.12658	1.07373	-0.940385	-1.19817	-1.08722	0.486048	0.552249	0.731604	0.603342	0.455927	0.60691
ITIH2	-1.22326	-1.18725	-0.898556	1.13628	1.11367	0.948271	-1.08452	-1.09542	-1.33393	0.774647	0.815919	1.00227	0.172735	0.304461	0.554679
ITIH3	-2.14383	-0.704632	-1.57973	0.797734	0.498928	0.349712	-0.111065	0.289903	1.38183	0.570982	0.175445	-0.258715	0.834304	-1.11665	1.01578
ITIH4	-1.47584	-1.80267	-1.14234	0.76641	0.793185	0.996606	-0.708897	-1.01997	-0.652481	0.598533	0.81011	0.801776	0.846596	0.657994	0.530982
F11R	1.09364	1.38999	0.718954	-0.883157	-1.13453	-1.30251	-0.414924	-0.98426	-0.280412	1.23797	1.14558	1.19271	-0.759669	-0.571478	-0.447895
KNG1	-0.0915992	-0.150557	-0.0769736	0.466058	0.615973	0.4082	-1.68987	-1.57135	-1.58734	-0.162416	-0.179459	0.0523273	1.36099	1.15137	1.45465
LBP	-1.86673	-1.55697	-2.00994	0.110582	0.108754	-0.100939	0.880781	1.01852	0.919095	0.672119	0.605353	0.588477	0.132295	0.0867425	0.411861
SELL	1.43111	1.24739	1.41156	-0.795024	-0.789514	-0.704532	-0.646327	-0.771993	0.260841	0.833126	0.592609	0.937149	-0.427325	-1.5522	-1.02687
MASP1	1.06518	1.15208	0.422766	-0.621744	-0.763064	-1.02677	-1.12272	-1.36113	-0.693484	1.17721	1.07754	1.51989	0.257183	-0.882541	-0.200406
MBL2	0.977922	1.44973	0.642736	-0.337061	-0.396843	-0.456333	0.593419	0.965438	0.182478	0.553459	0.215084	0.516383	-1.46819	-1.87158	-1.56664
MUC5B	-1.38775	-0.835775	-1.27739	0.635461	0.489489	0.84259	-1.27123	-1.30736	-0.847579	0.548189	0.625801	0.99543	1.05191	1.02194	0.716268
MMRN1	-1.08122	-1.31992	-1.83573	-0.133827	0.0263408	-0.0741167	-0.397993	-0.470443	-0.308982	1.59746	1.52131	1.40292	0.351765	0.375826	0.346602
MYL6	1.3557	1.43201	1.47458	-0.937226	-1.00645	-1.25662	0.617161	0.841939	0.972175	-0.298603	-0.343664	-0.393185	-0.987114	-0.819045	-0.651659
MYH9	0.154206	0.494667	0.431299	-1.11732	-1.1475	-1.14618	-0.183345	-1.30282	-1.214	0.451763	1.35584	1.27868	1.1185	-0.358931	1.18514
OIT3	0.608367	1.14984	1.36569	-0.805803	-1.11779	-1.68569	0.395476	-0.790127	0.0430165	0.79038	1.00366	0.795395	0.222767	-0.415417	-1.55976
GPLD1	1.70955	1.80349	1.76266	-1.16934	-1.25991	-0.759617	-0.483483	-0.608859	-0.348745	0.3053	-0.274705	-0.154912	-0.198448	-0.458012	0.135034
KLKB1	-1.55572	-1.13736	-1.39768	1.40805	1.63306	0.801789	-1.2955	0.0724511	-0.0438107	0.998684	-0.248969	0.399865	-0.0552866	0.358689	0.0617407
SERPING1	-1.95503	-1.36763	-1.6784	1.07712	1.15175	0.945645	-0.453542	-0.348308	-0.295661	0.581049	0.216432	0.184532	0.694828	0.534303	0.712913
PF4	-1.30645	-1.62976	-1.53561	-0.280171	-0.265882	-0.655706	-0.17445	-0.129548	-0.0751383	1.19592	1.43025	1.17586	0.800632	0.505736	0.944314
CD36	1.19762	1.20636	1.26204	-0.633627	-0.552737	-0.429836	-0.259511	-0.2718	-2.55327	0.674889	0.641132	0.82176	-0.323217	-0.477049	-0.302752
GP1BA	-0.870091	-0.801905	-2.41943	0.272624	-0.0149509	0.187546	-0.681023	-0.63958	-0.452924	1.25896	1.30358	1.12853	0.618393	0.524656	0.585616
GP1BB	0.931961	1.22889	1.097	-0.675919	-0.949274	-1.09197	-0.767505	-0.445286	-0.422209	1.22927	1.04988	1.3958	-0.604815	-1.09402	-0.881805
PLA2G7	1.86331	1.43642	1.74412	-0.697706	-0.701721	-0.992688	-0.800138	-1.11067	-1.14017	-0.158172	-0.132987	-0.0217014	0.178873	0.0835249	0.449702
PIGR	-1.18556	-0.921167	-1.56189	-0.102474	0.104877	0.353578	0.510461	0.0992682	-0.262174	-0.816266	-0.24686	-0.700224	1.57546	1.30215	1.85082
PZP	1.29045	1.31562	1.28376	0.7793	0.763489	0.620866	-1.53667	-1.24477	-1.42025	0.166179	0.0564052	-0.0306215	-0.615026	-0.818277	-0.610456
PCYOX1	1.31796	1.18432	1.24594	0.0547988	-0.0908591	0.306158	-1.5508	-1.61865	-1.46971	0.43902	0.575027	0.690719	-0.00263257	-1.00587	-0.0754281
AMBP	-1.47803	-1.53809	-1.97359	1.03977	1.13307	0.886357	-0.409979	-0.451161	-0.388717	0.597197	0.58069	0.784455	0.557937	0.183425	0.476655
PRG4	0.268615	-0.0671601	0.459419	1.6585	1.72845	1.29179	-0.64825	-0.800579	-1.99072	-0.818862	-0.29988	0.0192826	-0.590876	-0.378085	0.16836
F2	-0.834872	-2.91179	-0.576237	1.0381	0.734654	0.151591	-0.665634	-0.208804	0.00363086	0.858346	0.708495	0.767654	-0.0827333	0.428979	0.588627
RAP1B	1.45674	1.16775	1.50802	-0.866035	-1.1344	-1.22766	-0.463747	-0.833978	-0.710004	0.711319	0.988654	0.972466	-0.620495	-0.567465	-0.38116
RELN	1.385	1.44108	-0.19354	-0.330118	-0.664725	-1.8746	-1.02462	-1.09225	-0.721232	0.854319	0.113575	0.841199	0.790375	-0.451955	0.927492
SEPP1	1.17705	1.3799	1.27054	-0.408951	-0.266382	-0.514127	-1.71882	-1.33923	-0.866261	1.26141	0.0477744	0.839635	0.27665	-0.758671	-0.380507
SRGN	-1.54344	-0.326365	-1.11379	-0.846822	-1.03935	-0.682831	0.0896404	0.119167	0.276974	1.69257	1.5733	1.59465	0.0278279	0.154431	0.0240332
TF	-1.48311	-1.73852	-1.18674	0.530331	0.54224	0.718216	-0.525293	-0.882798	-0.983562	0.674152	0.911357	0.988273	0.836188	0.889096	0.710178
SAA4	1.62625	1.41562	1.50681	0.741575	0.678298	0.639346	-1.26652	-0.550115	-0.646631	-0.195508	-0.448751	-0.736602	-0.956193	-0.844268	-0.963313
APCS	-1.38921	-1.48724	-1.66284	0.477367	0.42491	0.475723	-0.5183	-0.459207	-0.421283	1.25759	1.46382	1.41883	0.140882	0.0879468	0.191014
PON1	0.969963	0.744525	0.554198	-0.109022	-0.207643	-0.35113	-1.78165	-1.80449	-1.76607	0.463915	0.601021	0.875787	0.632419	0.461517	0.716652
ATP1A1	-0.903258	-2.03062	-2.2034	0.544105	0.411018	0.260906	0.3019	0.362724	-0.701328	0.734005	0.815735	0.838182	0.850349	0.173658	0.546021
SSC5D	1.79134	1.62822	1.46978	-0.828286	-0.863061	-0.705053	0.406725	0.178795	0.145969	-0.05268	-0.0967905	0.018297	-0.923707	-1.63877	-0.530781
SLC2A3	0.411494	0.355388	-0.0700189	-0.925119	-0.838872	-0.503871	-0.716941	-0.977504	-0.817478	1.81477	1.75232	1.69537	-0.297153	-0.314001	-0.568382
CTTN	-1.39436	-1.98106	-1.31682	1.04297	1.16439	1.82774	0.490136	0.353072	0.120887	-0.183393	0.0888525	0.225611	0.0113494	-0.0834661	-0.365907
SVEP1	-1.84451	-1.95867	-1.49307	0.53054	0.07763	0.307451	0.29552	0.710892	-0.0217203	0.343983	-0.246844	0.201268	1.24001	0.735972	1.12156
ABI3BP	1.25154	2.01072	1.02384	-1.07452	-0.871886	-1.48172	-0.335872	0.0658367	0.517254	0.846425	0.31262	-0.144914	-0.92571	-1.06744	-0.126175
TNC	1.76026	1.75505	1.71675	-0.808282	-0.739937	-0.968195	-0.353496	-0.206449	-0.446817	0.290886	0.303025	0.192228	-0.69186	-1.06103	-0.742127
THBS1	-1.48366	-1.34242	-1.53764	0.128517	0.0617179	-0.111102	-0.663328	-0.433408	-0.431483	1.54291	1.31873	1.31566	0.604293	0.377495	0.653718
THBS4	0.0730992	-0.0200749	0.383138	-0.901151	-0.469113	-0.955002	1.74499	1.67005	0.980261	0.215518	0.657624	0.178621	-1.45493	-1.41846	-0.684571
TTR	-1.48701	-1.24616	-1.71357	1.39195	1.52894	1.20465	-0.577937	-0.213695	-0.357424	0.197067	0.0617476	-0.381207	0.558898	0.392129	0.641621
PRSS1	-0.192778	-0.118398	-0.371352	-0.394909	-0.662284	-2.3078	-0.513372	0.643814	0.294568	0.0348094	-0.613338	-0.182455	1.68324	1.00667	1.69358
C22orf31	-0.445211	-0.62655	-1.37114	0.836925	1.65998	1.61515	-0.708026	0.0651371	-0.483953	1.21223	0.668992	-0.848372	-1.07768	0.384815	-0.882305
VCAN	0.334003	0.452689	-0.169778	-2.03449	-1.15606	-0.363832	0.43451	0.461766	0.325322	1.20938	1.07908	1.7152	-0.707918	-1.12218	-0.45769
PROS1	0.00488431	0.128914	0.356663	-0.555774	-0.834916	-0.177852	-0.806777	-1.21309	-2.20909	1.00121	1.21475	1.5356	0.835822	0.254143	0.46552
VTN	-0.665358	-1.06889	-0.998219	0.770175	0.817541	0.969846	-1.19337	-1.26533	-1.40367	0.72471	1.01037	1.46443	0.72036	0.0124169	0.104993
VWF	1.69192	1.54176	1.56778	-1.00796	-0.986607	-1.05612	0.60296	0.623077	0.52737	-0.46741	-0.512005	-0.380435	-0.648355	-0.78722	-0.708753

### Sheet: Contaminants
Contaminants
T: Description	T: Accession	T: Gene name	HD_1	HD_2	HD_3	HNC1_1	HNC1_2	HNC1_3	HNC2_1	HNC2_2	HNC2_3	HNC3_1	HNC3_2	HNC3_3	HNC4_1	HNC4_2	HNC4_3
Immunoglobulin alpha-2 heavy chain OS=Homo sapiens OX=9606 PE=1 SV=2	P0DOX2		0.0960529	0.360763	0.131099	-0.742734	-0.845792	-1.12763	-1.52057	-1.16239	-0.380899	0.426291	-0.0471956	0.251814	1.65345	1.07456	1.83319
Immunoglobulin delta heavy chain OS=Homo sapiens OX=9606 PE=1 SV=1	P0DOX3		-0.433984	-0.661115	-0.551136	1.02363	0.921255	0.850872	-1.40213	-1.39372	-1.63793	-0.0749522	-0.0373503	0.0119424	1.25163	0.993812	1.13917
Immunoglobulin epsilon heavy chain OS=Homo sapiens OX=9606 PE=1 SV=1	P0DOX4		-0.0672671	-0.208135	-0.228743	0.647026	0.485784	0.864578	-1.48965	-1.92976	-1.64295	0.189416	0.0861272	0.119669	0.576794	1.51371	1.0834
Immunoglobulin gamma-1 heavy chain OS=Homo sapiens OX=9606 PE=1 SV=2	P0DOX5		-1.35611	-1.34163	-1.50088	0.880594	0.884283	0.624328	-0.887859	-0.851749	-0.978956	0.658833	0.525705	0.473472	0.95265	0.892246	1.02508
Immunoglobulin heavy constant alpha 1 OS=Homo sapiens OX=9606 GN=IGHA1 PE=1 SV=2	P01876	IGHA1	-1.80708	-1.50043	-1.8458	0.67124	0.700169	0.734863	-0.427805	-0.335565	-0.0261958	0.380834	0.11038	0.36608	1.04457	1.11754	0.817199
Immunoglobulin heavy constant gamma 2 OS=Homo sapiens OX=9606 GN=IGHG2 PE=1 SV=2	P01859	IGHG2	-0.983397	-1.55687	-1.18968	0.444387	0.239039	0.315159	-0.858766	-1.06441	-1.06881	0.753334	1.08916	1.36265	1.09845	0.678589	0.74117
Immunoglobulin heavy constant gamma 3 OS=Homo sapiens OX=9606 GN=IGHG3 PE=1 SV=2	P01860	IGHG3	-1.50423	-1.13254	-1.53664	0.769412	0.660617	0.264597	-1.2172	-0.799147	-0.585512	1.10625	0.646394	0.58194	0.88247	0.796858	1.06673
Immunoglobulin heavy constant gamma 4 OS=Homo sapiens OX=9606 GN=IGHG4 PE=1 SV=1	P01861	IGHG4	-0.800996	-0.919117	-1.09424	0.446036	0.462058	0.260644	-1.2137	-1.35892	0.273342	1.96564	0.819858	1.64625	-0.302002	-0.301122	0.116269
Immunoglobulin heavy constant mu OS=Homo sapiens OX=9606 GN=IGHM PE=1 SV=4	P01871	IGHM	1.453	1.20789	1.47746	-1.27184	-1.15004	-1.01287	-0.139778	-0.343493	-0.152671	-0.9012	-0.831958	-0.775093	0.861985	0.903098	0.675518
Immunoglobulin heavy variable 1-2 OS=Homo sapiens OX=9606 GN=IGHV1-2 PE=1 SV=2	P23083		0.605553	0.443786	0.732448	-0.614669	-0.839586	-0.385364	-1.33425	-0.977421	-0.035039	-0.571493	-0.793003	-0.831594	1.64269	1.80433	1.1536
Immunoglobulin heavy variable 1-69 OS=Homo sapiens OX=9606 GN=IGHV1-69 PE=1 SV=2	P01742		1.36187	0.0149539	1.03134	-1.84514	-1.04363	0.354922	-0.277296	-0.428711	-0.68719	-0.771699	-0.845053	-0.166238	1.62757	1.25003	0.424256
Immunoglobulin heavy variable 2-70D OS=Homo sapiens OX=9606 GN=IGHV2-70D PE=3 SV=1	A0A0C4DH43		-1.24031	-1.14089	-1.54759	0.317603	0.597335	0.213969	-0.765641	-0.537872	-1.29796	1.44047	1.24636	1.00562	0.488237	0.412538	0.808123
Immunoglobulin heavy variable 3-13 OS=Homo sapiens OX=9606 GN=IGHV3-13 PE=1 SV=2	P01766		1.68245	1.62405	1.51599	-1.31284	-1.31226	-1.06857	-0.658936	-0.742044	-0.596263	0.230195	0.342896	0.314927	0.0525345	0.0878845	-0.160004
Immunoglobulin heavy variable 3-15 OS=Homo sapiens OX=9606 GN=IGHV3-15 PE=3 SV=1	A0A0B4J1V0	IGHV3-15	1.57719	1.74751	0.885881	-1.40848	-1.31524	-1.46274	0.0628203	0.22965	0.0943883	-0.26434	-0.409949	-0.879726	-0.0686511	0.652576	0.559108
Immunoglobulin heavy variable 3-30-5 OS=Homo sapiens OX=9606 GN=IGHV3-30-5 PE=3 SV=1	P0DP03		0.682672	0.40319	0.665329	-1.68576	-1.56813	-0.814014	1.02828	0.608482	0.977412	-1.27871	-0.643814	-0.738263	0.726777	1.06358	0.572981
Immunoglobulin heavy variable 3-43D OS=Homo sapiens OX=9606 GN=IGHV3-43D PE=3 SV=1	P0DP04		0.396674	0.402975	0.42095	-0.974626	-0.98109	-1.12854	1.33492	1.49955	1.48111	-1.17382	-1.06568	-1.13594	0.33893	0.253344	0.331238
Immunoglobulin heavy variable 3-49 OS=Homo sapiens OX=9606 GN=IGHV3-49 PE=3 SV=1	A0A0A0MS15	IGHV3-49	1.67014	1.43203	1.15647	-1.18633	-1.11895	-1.48651	-0.114649	-0.106556	0.263363	-0.954738	-0.648183	0.438469	0.989282	-0.554994	0.221161
Immunoglobulin heavy variable 3-7 OS=Homo sapiens OX=9606 GN=IGHV3-7 PE=1 SV=2	P01780		1.42681	1.61313	1.66365	-1.10234	-1.07028	-1.13886	-0.277554	-0.389038	-0.583085	-0.625234	-0.632239	-0.661039	0.835637	0.478486	0.461968
Immunoglobulin heavy variable 3-72 OS=Homo sapiens OX=9606 GN=IGHV3-72 PE=3 SV=1	A0A0B4J1Y9	IGHV3-72	1.6546	1.58548	1.35893	-0.953934	-0.851267	-0.791932	-0.704459	-0.561622	0.0156177	-0.971925	-0.790917	-0.971689	0.700892	0.626177	0.65604
Immunoglobulin heavy variable 3-74 OS=Homo sapiens OX=9606 GN=IGHV3-74 PE=3 SV=1	A0A0B4J1X5	IGHV3-74	0.702341	-0.0375943	0.561051	-1.03444	-1.37095	-2.12374	-0.33843	-0.145723	-0.00793523	0.098092	0.0038051	-0.0435485	1.70196	0.462687	1.57243
Immunoglobulin heavy variable 4-28 OS=Homo sapiens OX=9606 GN=IGHV4-28 PE=3 SV=1	A0A0C4DH34	IGHV4-28	0.441568	0.968666	-0.235565	-0.718707	-0.841472	-1.49154	-0.933745	-0.531699	-0.610875	0.14814	-0.410567	-0.411233	1.10827	1.92584	1.59292
Immunoglobulin heavy variable 4-30-2 OS=Homo sapiens OX=9606 GN=IGHV4-30-2 PE=3 SV=1	A0A087WSY4	IGHV4-31	-0.109752	0.0883079	-0.106989	-0.281408	-0.348618	-0.932779	1.58474	1.65986	1.31769	-0.683171	-1.62878	-1.55439	0.462505	0.307905	0.224866
Immunoglobulin heavy variable 4-34 OS=Homo sapiens OX=9606 GN=IGHV4-34 PE=1 SV=2	P06331		-0.988635	0.188161	-1.06237	-0.875305	-0.602153	-1.07587	1.7473	1.27145	0.0878195	-0.603247	-0.701451	-0.475384	0.643231	0.772277	1.67417
Immunoglobulin heavy variable 4-4 OS=Homo sapiens OX=9606 GN=IGHV4-4 PE=3 SV=2	A0A075B6R2	IGHV4-4	0.610096	0.643979	0.591483	-1.34194	-1.63461	-1.97918	-0.677025	-0.228776	-0.543233	0.97867	0.68023	0.947723	0.594447	0.487716	0.870412
Immunoglobulin heavy variable 5-51 OS=Homo sapiens OX=9606 GN=IGHV5-51 PE=3 SV=1	A0A0C4DH38	IGHV5-51	-0.859716	-0.637444	-1.09731	0.570509	0.582422	0.400604	1.41614	1.38895	1.53312	-0.955061	-1.43772	-1.21817	0.254743	0.101773	-0.0428271
Immunoglobulin heavy variable 6-1 OS=Homo sapiens OX=9606 GN=IGHV6-1 PE=3 SV=1	A0A0B4J1U7	IGHV6-1	0.892441	0.0614026	1.5547	-0.216344	-0.0577424	0.42744	0.122136	-0.503142	-1.72368	-1.74656	-0.675453	-0.987943	1.12156	1.05475	0.676437
Immunoglobulin J chain OS=Homo sapiens OX=9606 GN=JCHAIN PE=1 SV=4	P01591	IGJ	1.70401	1.63359	1.59748	-0.988031	-1.10745	-0.602108	-0.602967	-0.534814	-0.429497	-0.738837	-0.79949	-0.665922	0.684374	0.521459	0.328203
Immunoglobulin kappa joining 1 OS=Homo sapiens OX=9606 GN=IGKJ1 PE=4 SV=2	A0A0A0MT89	IGKJ1	-0.484357	-0.878167	-0.45424	0.39607	0.550713	0.677474	0.965107	0.117549	0.692988	-1.44686	-1.56971	-1.55621	1.43423	1.09189	0.463527
Immunoglobulin kappa light chain OS=Homo sapiens OX=9606 PE=1 SV=1	P0DOX7		0.766268	0.412616	0.924814	0.55787	0.259991	-0.677406	-0.684469	-0.953559	-0.137653	-1.202	-1.28174	-1.44565	1.80103	0.409224	1.25066
Immunoglobulin kappa variable 1-16 OS=Homo sapiens OX=9606 GN=IGKV1-16 PE=1 SV=2	P04430		0.508572	0.173087	0.386553	-1.30104	-1.28115	-1.45041	1.57601	1.38328	1.75707	-0.480839	-0.269727	-0.338665	-0.191591	-0.426994	-0.0441595
Immunoglobulin kappa variable 1-17 OS=Homo sapiens OX=9606 GN=IGKV1-17 PE=1 SV=2	P01599		-0.21892	-0.397596	-1.03948	2.04584	1.88361	0.813879	0.0210377	0.422725	0.81805	-0.600015	-0.65481	-1.0128	-0.713941	-1.00772	-0.359864
Immunoglobulin kappa variable 1-27 OS=Homo sapiens OX=9606 GN=IGKV1-27 PE=3 SV=1	A0A075B6S5	IGKV1-27	-0.628121	-0.914921	-0.312878	1.81673	1.61925	1.59095	-0.306005	-0.106231	0.195255	-0.282756	-1.22171	-1.56717	0.134605	-0.124745	0.107743
Immunoglobulin kappa variable 1-5 OS=Homo sapiens OX=9606 GN=IGKV1-5 PE=1 SV=2	P01602	IGKV1-5	-2.05085	-1.30767	-1.74575	0.683228	0.664894	0.411258	0.97461	0.933986	0.790917	-0.29766	-0.475832	-0.33792	0.660591	0.399445	0.696751
Immunoglobulin kappa variable 1-9 OS=Homo sapiens OX=9606 GN=IGKV1-9 PE=3 SV=1	A0A0C4DH69	IGKV1-9	-1.66559	-1.59818	-1.72195	0.530113	0.70845	0.406896	1.1916	1.16733	1.26398	-0.00900491	-0.206664	-0.12031	-0.00800505	-0.368441	0.42979
Immunoglobulin kappa variable 1D-16 OS=Homo sapiens OX=9606 GN=IGKV1D-16 PE=3 SV=2	P01601		1.13778	1.46876	1.70197	-0.79017	-1.09404	-1.89127	-0.418845	-0.53352	0.399384	0.461685	0.459819	0.494288	-0.448629	-0.870416	-0.076799
Immunoglobulin kappa variable 1D-33 OS=Homo sapiens OX=9606 GN=IGKV1D-33 PE=1 SV=2	P01593		-0.624129	0.412206	-0.269195	0.140675	-0.285184	-0.34301	1.40127	1.49347	2.0599	-0.70849	-1.60142	-1.19728	-0.050439	-0.456903	0.0285321
Immunoglobulin kappa variable 1D-39 OS=Homo sapiens OX=9606 GN=IGKV1D-39 PE=3 SV=2	P04432		-1.7486	-0.793469	-1.47019	0.253459	0.415125	0.0897682	1.38723	1.54176	1.64089	-0.201126	-0.390717	-0.836094	0.0287122	-0.0486601	0.131916
Immunoglobulin kappa variable 2-24 OS=Homo sapiens OX=9606 GN=IGKV2-24 PE=3 SV=1	A0A0C4DH68	IGKV2-24	1.43721	0.958196	1.80687	-1.41508	-1.32358	-1.33942	-0.49055	-0.414802	-0.879128	-0.186114	0.110906	0.050594	0.56968	0.453523	0.661698
Immunoglobulin kappa variable 2-29 OS=Homo sapiens OX=9606 GN=IGKV2-29 PE=3 SV=2	A2NJV5	IGKV A18	1.71568	1.77342	1.56768	-0.290542	-0.446364	-0.485898	-1.23139	-1.22361	-1.31195	-0.337979	0.0282005	-0.0230642	0.190182	-0.111683	0.187317
Immunoglobulin kappa variable 2-30 OS=Homo sapiens OX=9606 GN=IGKV2-30 PE=3 SV=2	P06310		1.54219	1.691	1.42366	0.50823	0.479906	0.354528	-1.37266	-1.08733	-1.47114	-0.262195	-0.0924509	-0.399962	-0.628634	-0.450184	-0.234951
Immunoglobulin kappa variable 3-15 OS=Homo sapiens OX=9606 GN=IGKV3-15 PE=1 SV=2	P01624		-0.557281	1.57621	0.486117	-0.85988	-1.22789	-1.32872	0.390833	0.825661	1.60681	-0.773365	-1.01273	-0.487858	0.982055	0.756327	-0.376291
Immunoglobulin kappa variable 3-20 OS=Homo sapiens OX=9606 GN=IGKV3-20 PE=1 SV=2	P01619		1.07571	1.06689	0.726114	-1.18662	-1.34774	-1.38865	0.85602	0.949923	1.09705	-0.74831	-1.04992	-1.04117	0.15213	0.599296	0.239286
Immunoglobulin kappa variable 3D-11 OS=Homo sapiens OX=9606 GN=IGKV3D-11 PE=3 SV=6	A0A0A0MRZ8	IGKV3D-11	2.04001	1.71878	1.4978	-0.0705656	-0.094043	-0.489403	-0.91547	-0.543517	-0.454109	-0.812987	-0.981742	-0.944822	0.212898	-0.56704	0.404209
Immunoglobulin kappa variable 3D-15 OS=Homo sapiens OX=9606 GN=IGKV3D-15 PE=3 SV=6	A0A087WSY6	IGKV3D-15	0.947835	0.939411	1.43509	-0.633238	-0.733284	-1.07642	0.068659	0.430219	0.173943	-0.022873	-0.0258985	-2.70694	0.258869	0.460201	0.484431
Immunoglobulin kappa variable 3D-20 OS=Homo sapiens OX=9606 GN=IGKV3D-20 PE=3 SV=1	A0A0C4DH25	IGKV3D-20	-0.895288	-0.534889	-1.47485	-0.149943	-0.14019	1.30725	0.929757	0.188591	1.37938	-1.80377	0.256477	0.86757	1.0629	-0.00224139	-0.99075
Immunoglobulin kappa variable 4-1 OS=Homo sapiens OX=9606 GN=IGKV4-1 PE=1 SV=1	P06312	IGKV4-1	1.48383	0.75723	1.70578	-1.15362	-0.884449	-0.327652	0.0508272	-0.193592	-1.53982	-0.786768	-0.234074	-1.10713	0.807176	0.464987	0.957273
Immunoglobulin kappa variable 6-21 OS=Homo sapiens OX=9606 GN=IGKV6-21 PE=3 SV=1	A0A0C4DH24	IGKV6-21	-0.535112	-1.04116	-0.785279	-1.00214	-0.767512	-0.804428	1.79306	1.57411	1.76748	-0.655379	-0.399862	-0.148633	0.308424	0.405087	0.291332
Immunoglobulin lambda constant 2 OS=Homo sapiens OX=9606 GN=IGLC2 PE=1 SV=1	P0DOY2		1.36594	1.88996	1.35233	-1.13337	-0.66636	-1.36681	0.170865	-0.685188	-1.22063	0.228644	-0.192614	-0.776671	0.202009	0.60123	0.230677
Immunoglobulin lambda variable 1-40 OS=Homo sapiens OX=9606 GN=IGLV1-40 PE=1 SV=2	P01703		0.51219	1.92685	-0.584352	-1.15855	-1.1743	-1.61155	0.464619	0.311027	0.0294344	-0.162984	-0.51197	-0.772248	0.942086	0.312832	1.47691
Immunoglobulin lambda variable 1-47 OS=Homo sapiens OX=9606 GN=IGLV1-47 PE=1 SV=2	P01700		1.06016	0.252196	0.856071	-1.23063	-1.18325	-1.29767	-0.0136142	-0.527898	-0.465871	-0.850858	-0.502978	-0.233902	1.44028	1.00279	1.69517
Immunoglobulin lambda variable 1-51 OS=Homo sapiens OX=9606 GN=IGLV1-51 PE=1 SV=2	P01701		1.3257	1.11851	1.22956	-1.46143	-1.3999	-0.688383	-0.527004	-1.21505	-0.253111	-0.62212	-0.333238	0.209285	0.777022	1.276	0.564164
Immunoglobulin lambda variable 2-14 OS=Homo sapiens OX=9606 GN=IGLV2-14 PE=1 SV=2	P01704		0.395004	0.327215	0.336031	-1.78795	-2.22566	-1.19278	-0.00481078	-0.052203	-0.138703	0.203443	0.454055	0.389172	1.14137	1.11901	1.03681
Immunoglobulin lambda variable 2-18 OS=Homo sapiens OX=9606 GN=IGLV2-18 PE=3 SV=2	A0A075B6J9	IGLV2-18	-0.594939	-0.664879	-0.527408	0.00390532	0.109315	-0.314083	1.34508	1.52711	2.32816	-0.602721	-1.38464	-0.894086	0.140518	-0.0892646	-0.382065
Immunoglobulin lambda variable 2-8 OS=Homo sapiens OX=9606 GN=IGLV2-8 PE=1 SV=2	P01709		1.34346	1.16103	0.650662	-1.48389	-0.774376	-1.92952	-0.576043	-0.413465	-0.670584	0.538889	0.122985	-0.336897	0.754261	0.233584	1.3799
Immunoglobulin lambda variable 3-10 OS=Homo sapiens OX=9606 GN=IGLV3-10 PE=3 SV=2	A0A075B6K4	IGLV3-10	0.00728358	-0.0336582	0.156651	-1.26105	-0.674684	-1.20468	-0.283066	-0.966964	-0.724016	-0.405562	0.0690187	0.435636	1.72684	2.13136	1.0269
Immunoglobulin lambda variable 3-19 OS=Homo sapiens OX=9606 GN=IGLV3-19 PE=1 SV=2	P01714		-0.901379	-0.339771	-0.975769	-0.931998	-0.670531	-1.33471	1.45581	1.59346	1.5426	-0.0717471	-0.793095	-0.426644	0.733047	0.577957	0.542777
Immunoglobulin lambda variable 3-21 OS=Homo sapiens OX=9606 GN=IGLV3-21 PE=1 SV=2	P80748		-1.11076	-0.910437	-1.20324	-0.563821	-0.511054	0.165933	0.270776	0.382087	0.331996	-0.737112	-0.861733	-0.208666	1.67618	1.77336	1.5065
Immunoglobulin lambda variable 3-25 OS=Homo sapiens OX=9606 GN=IGLV3-25 PE=1 SV=2	P01717		0.82836	1.50751	0.902785	-1.49518	-1.35331	-1.83628	0.176575	0.164735	0.836369	-0.233847	-0.709882	-0.555659	0.334472	0.609547	0.823801
Immunoglobulin lambda variable 4-69 OS=Homo sapiens OX=9606 GN=IGLV4-69 PE=1 SV=1	A0A075B6H9	IGLV4-69	1.39186	1.33708	1.46704	-1.40247	-1.2533	-1.09665	-1.11677	-1.15408	-0.19674	0.193694	0.350669	0.526487	0.430658	0.311305	0.211222
Immunoglobulin lambda variable 5-45 OS=Homo sapiens OX=9606 GN=IGLV5-45 PE=3 SV=1	A0A087WSX0	IGLV5-45	-1.14907	-1.87904	-1.63315	0.376479	0.774985	-0.29018	0.593141	0.988353	1.68926	-0.393678	-0.346584	-0.391802	0.841603	0.40673	0.41295
Immunoglobulin lambda variable 7-43 OS=Homo sapiens OX=9606 GN=IGLV7-43 PE=3 SV=2	P04211		1.17719	1.19741	1.28231	-0.908019	-0.905343	-0.640104	-0.731992	-0.897776	-1.32711	-0.633847	-0.543804	-0.333147	1.16684	1.11829	0.979094
Immunoglobulin lambda variable 7-46 OS=Homo sapiens OX=9606 GN=IGLV7-46 PE=3 SV=4	A0A075B6I9	IGLV7-46	0.871179	0.91893	1.04707	-0.864728	-0.832327	-1.33432	0.467807	0.626953	0.820812	-1.2276	-1.36202	-1.34164	0.69019	0.775428	0.744261
Immunoglobulin lambda variable 8-61 OS=Homo sapiens OX=9606 GN=IGLV8-61 PE=3 SV=7	A0A075B6I0	IGLV8-61	1.31163	1.17271	1.35617	-0.363895	-0.407968	-0.384832	-1.30435	-1.25536	-1.294	-0.59582	-0.578318	-0.51005	0.927005	0.943434	0.983641
Immunoglobulin lambda variable 9-49 OS=Homo sapiens OX=9606 GN=IGLV9-49 PE=1 SV=1	A0A0B4J1Y8	IGLV9-49	0.992205	1.10897	0.82152	-0.412256	-0.920479	-1.02577	-1.48187	-0.447681	-0.925868	-0.0682853	-0.782303	-0.561855	0.878889	1.62833	1.19646
Immunoglobulin lambda-1 light chain OS=Homo sapiens OX=9606 PE=1 SV=1	P0DOX8		0.547352	1.11234	0.0321403	0.46859	0.271596	-0.0420046	-0.491714	-0.649175	-0.813367	-1.1946	-1.31999	-1.55072	0.798785	1.97367	0.857088
Immunoglobulin mu heavy chain OS=Homo sapiens OX=9606 PE=1 SV=2	P0DOX6		1.41756	1.63061	1.44055	-1.31942	-1.35711	-1.33234	-0.306722	-0.488562	-0.47447	-0.385937	-0.34789	-0.217589	0.498417	0.584867	0.65803
Apolipoprotein A-I OS=Homo sapiens OX=9606 GN=APOA1 PE=1 SV=1	P02647	APOA1	0.63698	0.458555	0.591619	-0.264058	-0.0237026	0.104974	-1.37331	-1.91462	-2.15416	0.505769	0.433196	0.598379	0.696253	0.95739	0.746738
Apolipoprotein A-II OS=Homo sapiens OX=9606 GN=APOA2 PE=1 SV=1	P02652	APOA2	1.35367	1.53479	1.4154	-0.258955	-0.255367	-0.613326	-1.23192	-1.61516	-1.54462	-0.37574	0.250087	0.489667	0.314997	0.493326	0.0431545
Apolipoprotein A-IV OS=Homo sapiens OX=9606 GN=APOA4 PE=1 SV=3	P06727	APOA4	1.86332	1.55833	1.29931	-0.62677	-1.31527	-0.934417	-0.810638	-1.08524	-0.441745	0.437829	0.45811	0.642723	0.021109	-0.56114	-0.505509
Apolipoprotein B-100 OS=Homo sapiens OX=9606 GN=APOB PE=1 SV=2	P04114	APOB	1.82716	1.85741	1.83115	-0.360144	-0.379514	-0.585145	-0.769058	-0.734344	-0.721713	0.117176	0.0459456	0.0424814	-0.72547	-0.74885	-0.697092
Apolipoprotein C-II OS=Homo sapiens OX=9606 GN=APOC2 PE=1 SV=1	P02655	APOC2	0.0369581	-0.293847	-0.402593	1.6525	1.73851	1.966	-0.191655	-0.74683	-1.17868	-0.936033	-0.591579	-0.817105	0.0941572	-0.47399	0.144196
Apolipoprotein C-IV OS=Homo sapiens OX=9606 GN=APOC4 PE=1 SV=1	P55056	APOC4	-1.35345	-1.59678	-1.53418	0.923401	1.11649	0.777624	-0.0441093	-0.314855	-0.307613	1.11887	1.27864	0.983072	-0.374765	-0.605841	-0.0665197
Apolipoprotein D OS=Homo sapiens OX=9606 GN=APOD PE=1 SV=1	P05090	APOD	1.49739	1.59013	1.79343	-0.610325	-0.170004	-0.998042	-1.44408	-0.864189	-0.448634	0.582532	0.323944	0.371898	-0.798681	-0.514856	-0.310519
Apolipoprotein E OS=Homo sapiens OX=9606 GN=APOE PE=1 SV=1	P02649	APOE	2.03628	1.90352	1.57429	-0.880384	-0.998458	-0.615062	-0.409044	-0.413906	-0.941375	-0.268314	-0.120634	0.000176416	-0.148996	-0.28793	-0.430159
Apolipoprotein F OS=Homo sapiens OX=9606 GN=APOF PE=1 SV=2	Q13790	APOF	1.38687	1.48687	0.900071	0.272551	-0.138987	-1.37843	-0.0368557	0.161257	-0.127149	0.915264	0.368265	-0.00297917	-1.88173	-1.53322	-0.391795
Apolipoprotein L1 OS=Homo sapiens OX=9606 GN=APOL1 PE=1 SV=5	O14791	APOL1	1.66257	1.82864	1.70399	-0.596849	-0.533623	-0.926533	-1.0787	-0.94704	-0.974439	-0.0174094	-0.260145	-0.416283	-0.105881	0.269625	0.392073
Apolipoprotein M OS=Homo sapiens OX=9606 GN=APOM PE=1 SV=2	O95445	APOM	0.625938	0.983644	1.61284	-0.430341	-0.217726	0.367052	-1.16383	-1.6341	-1.97502	0.372497	0.502572	0.948171	0.28028	0.276751	-0.548735
Apolipoprotein(a) OS=Homo sapiens OX=9606 GN=LPA PE=1 SV=1	P08519	LPA	1.79873	1.85784	1.85234	-0.314028	-0.251946	-0.409741	-1.10859	-1.03507	-0.931832	-0.0975193	-0.245885	-0.271991	-0.313939	-0.239951	-0.28841
Keratin, type I cytoskeletal 10 OS=Homo sapiens OX=9606 GN=KRT10 PE=1 SV=6	P13645	KRT10	0.782503	0.66073	0.751559	-1.79912	-1.84618	-1.75905	-0.0794852	-0.0905152	-0.068599	0.185981	0.240548	0.322096	0.925049	0.912622	0.86186
Keratin, type I cytoskeletal 14 OS=Homo sapiens OX=9606 GN=KRT14 PE=1 SV=4	P02533	KRT14	0.339287	0.333797	0.276054	-1.66657	-1.7127	-1.35257	0.465642	0.455241	0.41736	-0.456818	-0.492876	-0.441263	1.20144	1.32223	1.31175
Keratin, type I cytoskeletal 16 OS=Homo sapiens OX=9606 GN=KRT16 PE=1 SV=4	P08779	KRT16	0.757157	1.22328	0.912378	-1.36189	-1.52788	-1.1462	-0.144672	-0.278033	-0.415707	-0.881713	-0.579113	-0.105446	1.19518	1.22112	1.13154
Keratin, type I cytoskeletal 9 OS=Homo sapiens OX=9606 GN=KRT9 PE=1 SV=3	P35527	KRT9	0.483694	0.482537	0.542009	-1.87366	-1.80415	-1.67996	0.979993	1.06748	1.17311	0.230972	0.190231	0.0838505	0.112116	-0.176139	0.187917
Keratin, type II cytoskeletal 1 OS=Homo sapiens OX=9606 GN=KRT1 PE=1 SV=6	P04264	KRT1	0.740123	0.633	0.660369	-1.60668	-1.92168	-2.10642	0.317452	0.410427	0.48327	0.100295	0.134177	0.158628	0.736948	0.555437	0.704658
Keratin, type II cytoskeletal 2 epidermal OS=Homo sapiens OX=9606 GN=KRT2 PE=1 SV=2	P35908	KRT2	0.473537	0.40432	0.117479	-0.666382	-0.689322	-1.85697	-0.214543	-0.127881	-0.193655	-0.755463	-0.694509	-0.605728	1.6315	1.60716	1.57045
Keratin, type II cytoskeletal 5 OS=Homo sapiens OX=9606 GN=KRT5 PE=1 SV=3	P13647	KRT5	0.0944847	0.0999937	0.0766399	-1.47087	-1.50616	-1.77282	0.558902	0.553437	0.504489	-0.45153	-0.311168	-0.298341	1.37874	1.27656	1.26764
Keratin, type II cytoskeletal 6A OS=Homo sapiens OX=9606 GN=KRT6A PE=1 SV=3	P02538	KRT6A	-0.685904	-0.688368	-0.652086	-0.40862	-0.438258	-0.378919	0.473789	0.606165	0.544834	-0.910391	-1.08527	-1.20624	1.60752	1.65271	1.56904
Keratin, type II cytoskeletal 74 OS=Homo sapiens OX=9606 GN=KRT74 PE=1 SV=2	Q7RTS7	KRT74	0.659585	0.348038	0.303105	-2.68634	-1.22835	-1.56626	0.370554	0.421111	0.467726	0.410299	0.418634	0.123699	0.608518	0.670664	0.679025
Serum albumin OS=Homo sapiens OX=9606 GN=ALB PE=1 SV=2	P02768	ALB	-1.27345	-1.31251	-1.28331	0.788858	0.76279	0.691381	-1.07258	-0.980345	-1.0528	0.566664	0.514573	0.552206	1.10388	0.934165	1.06049
