## Supplementary material for "Serpins A1/A3 within tumor-derived extracellular vesicles support pro-tumoral bias of neutrophils in cancer": Table S4 (part 1 of 2)

### Sheet: Proteins
Accession	Description	Exp. q-value: Combined	Sum PEP Score	Coverage [%]	# Peptides	# PSMs	# Unique Peptides	# AAs	MW [kDa]	calc. pI	Score Sequest HT: Sequest HT	# Peptides (by Search Engine): Sequest HT	# Razor Peptides	HD_1_2	HD_1_3	HD_1_4	HD_2_2	HD_2_3	HD_2_4	HD_3_1	HD_3_2	HD_3_3	HD_3_4	HD_4_1	HD_4_2	HD_4_3	HD_4_4	HD_5_1	HD_5_2	HD_5_3	HD_5_4	HD_6_1	HD_6_2	HD_6_3	HD_6_4	HNC_1_1	HNC_1_2	HNC_2_1	HNC_2_2	HNC_3_1	HNC_3_2	HNC_4_1	HNC_4_2	HNC_5_1	HNC_5_2	HNC_6_1	HNC_6_2	HNC_7_1	HNC_7_2	HNC_8_1	HNC_8_2	HNC_9_1	HNC_9_2	HNC_10_1	HNC_10_2	HNC_11_1	HNC_11_2	HNC_12_1	HNC_12_2	HNC_13_1	HNC_13_2	HNC_14_1	HNC_14_2
P35579	Myosin-9 OS=Homo sapiens OX=9606 GN=MYH9 PE=1 SV=4	0	2955.17	63	172	27414	165	1960	226.4	5.6	73174.1	172	7	2.77264e+09	3.25468e+09	3.04376e+09	3.87881e+09	2.70806e+09	2.62464e+09	3.13181e+09	2.69511e+09	3.32049e+09	3.08546e+09	3.68839e+09	2.77953e+09	2.35599e+09	2.86805e+09	2.92193e+09	3.22028e+09	2.73555e+09	2.97088e+09	3.13952e+09	2.57416e+09	3.03352e+09	2.78844e+09	3.31871e+09	3.38283e+09	3.3963e+09	2.7388e+09	2.78581e+09	2.99036e+09	3.53172e+09	2.58589e+09	3.72291e+09	2.54134e+09	3.82904e+09	2.75104e+09	3.40634e+09	3.53094e+09	1.76202e+09	2.94572e+09	3.37731e+09	3.45457e+09	3.96606e+09	3.565e+09	3.32007e+09	2.42424e+09	3.07201e+09	2.50023e+09	3.53223e+09	3.27062e+09	3.21484e+09	3.15532e+09
P21333	Filamin-A OS=Homo sapiens OX=9606 GN=FLNA PE=1 SV=4	0	1370.67	48	105	11016	105	2647	280.6	6.06	29232.2	105	0	1.00901e+09	6.77622e+08	9.66069e+08	7.52863e+08	8.24851e+08	9.55297e+08	1.13499e+09	9.2549e+08	1.23314e+09	1.01412e+09	1.19386e+09	9.20912e+08	1.0153e+09	8.65423e+08	1.13745e+09	9.81712e+08	9.79172e+08	1.05016e+09	1.16577e+09	1.01921e+09	1.04856e+09	9.9048e+08	1.15176e+09	8.7277e+08	4.60458e+08	9.6556e+08	1.19661e+09	9.8781e+08	1.73421e+09	9.06628e+08	1.2339e+09	8.75249e+08	1.14121e+09	9.0535e+08	1.20188e+09	1.24833e+09	8.97326e+08	9.61328e+08	1.50639e+09	1.17738e+09	1.22705e+09	1.11447e+09	1.22798e+09	8.41002e+08	9.47681e+08	9.34014e+08	1.02894e+09	1.02727e+09	1.31736e+09	1.09312e+09
Q9Y490	Talin-1 OS=Homo sapiens OX=9606 GN=TLN1 PE=1 SV=3	0	1256.13	49	108	8590	108	2541	269.6	6.07	24546	108	0	6.97368e+08	9.51437e+08	6.16074e+08	5.4217e+08	8.10736e+08	6.24052e+08	7.40228e+08	6.08514e+08	7.8912e+08	6.81503e+08	8.98225e+08	1.1235e+09	1.48515e+09	7.7817e+08	1.49842e+09	8.70229e+08	1.03735e+09	1.15345e+09	8.47252e+08	5.731e+08	7.12768e+08	5.03637e+08	1.12414e+09	8.23753e+08	1.2284e+09	9.08536e+08	1.68031e+09	9.78348e+08	1.19369e+09	5.93025e+08	9.949e+08	5.99628e+08	8.41785e+08	5.61166e+08	8.17997e+08	8.10274e+08	7.28997e+08	5.82954e+08	1.18554e+09	7.63025e+08	1.02406e+09	9.06359e+08	9.83335e+08	8.47129e+08	7.58012e+08	9.34096e+08	8.95242e+08	8.4645e+08	8.43569e+08	7.33931e+08
P60709	Actin, cytoplasmic 1 OS=Homo sapiens OX=9606 GN=ACTB PE=1 SV=1	0	885.082	74	32	60420	11	375	41.7	5.48	160615	32	31	2.09989e+10	2.01882e+10	1.93509e+10	1.97888e+10	1.84405e+10	2.01968e+10	2.35012e+10	2.30494e+10	1.97413e+10	2.25472e+10	2.05313e+10	2.82941e+10	2.46218e+10	1.66073e+10	2.55755e+10	1.95678e+10	2.41778e+10	2.7462e+10	2.46193e+10	1.80246e+10	1.8374e+10	1.98526e+10	2.39748e+10	2.43269e+10	5.13207e+10	2.08014e+10	2.41768e+10	2.00792e+10	2.20874e+10	2.02596e+10	1.95998e+10	1.62066e+10	2.14527e+10	1.86112e+10	2.08815e+10	2.03223e+10	3.27026e+10	2.30769e+10	2.20852e+10	2.37855e+10	1.95034e+10	2.27022e+10	2.3587e+10	2.64871e+10	2.42136e+10	3.39286e+10	2.25536e+10	1.97312e+10	2.21843e+10	2.12053e+10
P26038	Moesin OS=Homo sapiens OX=9606 GN=MSN PE=1 SV=3	0	877.878	67	60	9394	47	577	67.8	6.4	20995	60	16	1.44373e+09	8.90913e+08	2.10167e+09	6.33466e+08	7.29953e+08	1.40268e+09	3.28987e+09	2.72847e+09	2.47558e+09	2.68752e+09	2.82882e+09	8.79568e+08	8.10237e+08	2.23999e+09	1.1773e+09	1.87544e+09	7.602e+08	1.17088e+09	2.98018e+09	1.97286e+09	2.3792e+09	2.26591e+09	1.81398e+09	2.69611e+09	1.24747e+09	1.8978e+09	1.43187e+09	1.96028e+09	2.05366e+09	2.31374e+09	2.76646e+09	1.71441e+09	2.62587e+09	2.09847e+09	3.25357e+09	2.46322e+09	9.5719e+08	2.45077e+09	2.48569e+09	2.55959e+09	2.70097e+09	2.57532e+09	3.00671e+09	1.12624e+09	3.36595e+09	1.29756e+09	3.07725e+09	2.44958e+09	2.5268e+09	2.14772e+09
P12814	Alpha-actinin-1 OS=Homo sapiens OX=9606 GN=ACTN1 PE=1 SV=2	0	864.327	59	55	7325	35	892	103	5.41	20732.7	55	21	8.70866e+08	3.40626e+08	9.49326e+08	5.62884e+08	2.07872e+08	6.49264e+08	8.12721e+08	6.86044e+08	1.03317e+09	9.1417e+08	9.17709e+08	3.04931e+08	2.9264e+08	1.23374e+09	2.57741e+08	8.48481e+08	1.21416e+08	4.35871e+08	7.46527e+08	1.28526e+09	1.01529e+09	5.78914e+08	6.03286e+08	6.748e+08	4.86031e+08	9.37945e+08	8.65591e+08	4.61521e+08	6.98286e+08	9.61552e+08	9.84812e+08	1.22272e+09	9.45312e+08	1.08698e+09	9.00708e+08	1.07655e+09	2.66725e+08	7.83731e+08	8.47302e+08	9.51131e+08	9.90618e+08	8.45423e+08	8.22454e+08	2.52483e+08	7.66293e+08	3.02781e+08	7.89748e+08	9.5645e+08	7.40941e+08	1.09958e+09
P05164	Myeloperoxidase OS=Homo sapiens OX=9606 GN=MPO PE=1 SV=1	0	814.165	56	49	27263	43	745	83.8	8.97	66098.5	49	7	6.00249e+09	8.3125e+09	4.71448e+09	9.36745e+09	5.47522e+09	3.94513e+09	7.21731e+09	7.16146e+09	7.02846e+09	6.56656e+09	5.73988e+09	9.19556e+09	7.45125e+09	4.57867e+09	7.31817e+09	4.13632e+09	8.52839e+09	4.71791e+09	5.18495e+09	3.91132e+09	4.50286e+09	4.88302e+09	6.29533e+09	6.36956e+09	1.50112e+09	5.47544e+09	7.19577e+09	5.4202e+09	6.3082e+09	5.00705e+09	4.78024e+09	5.23169e+09	5.65469e+09	5.10501e+09	5.93499e+09	6.6692e+09	1.27689e+10	7.00075e+09	6.21933e+09	5.29667e+09	4.92178e+09	6.09497e+09	7.03798e+09	1.16244e+10	5.56003e+09	1.19369e+10	5.47113e+09	5.47555e+09	7.38602e+09	5.49601e+09
P08670	Vimentin OS=Homo sapiens OX=9606 GN=VIM PE=1 SV=4	0	811.59	83	58	14501	57	466	53.6	5.12	33066.7	58	1	1.666e+09	2.24452e+09	1.78344e+09	1.83163e+09	1.75102e+09	1.42818e+09	2.61145e+09	1.85287e+09	2.20667e+09	1.99493e+09	2.89672e+09	1.69091e+09	1.33335e+09	1.36876e+09	4.27186e+09	1.60207e+09	2.9011e+09	1.84022e+09	2.58539e+09	1.16231e+09	1.50194e+09	1.53944e+09	3.23806e+09	2.56275e+09	1.29735e+09	1.24706e+09	3.80522e+09	1.52415e+09	3.04483e+09	1.41645e+09	2.81134e+09	1.0236e+09	2.94514e+09	1.48614e+09	2.70593e+09	1.81719e+09	4.17574e+09	1.51639e+09	3.87403e+09	2.4297e+09	3.38254e+09	2.42873e+09	2.49904e+09	1.5853e+09	2.69176e+09	1.89142e+09	2.46122e+09	1.68062e+09	2.71569e+09	1.46192e+09
P06733	Alpha-enolase OS=Homo sapiens OX=9606 GN=ENO1 PE=1 SV=2	0	806.849	78	44	13316	44	434	47.1	7.39	37075.6	44	0	1.54454e+09	1.04533e+09	1.7829e+09	4.10547e+09	1.7785e+09	1.36497e+09	3.45964e+09	2.94555e+09	2.85227e+09	2.90871e+09	2.99892e+09	1.69914e+09	1.75136e+09	1.85652e+09	2.10097e+09	2.17652e+09	1.64452e+09	1.69364e+09	3.0057e+09	1.44482e+09	2.29581e+09	2.30709e+09	2.64899e+09	3.45278e+09	3.29488e+08	2.40611e+09	2.11153e+09	1.59738e+09	2.78104e+09	2.14938e+09	2.8131e+09	1.63834e+09	2.68518e+09	1.76992e+09	2.99884e+09	2.34768e+09	2.55553e+09	2.72968e+09	2.276e+09	2.94153e+09	3.07535e+09	3.06733e+09	3.08821e+09	2.26493e+09	2.89277e+09	1.70955e+09	3.14571e+09	2.55827e+09	2.61114e+09	2.54233e+09
O43707	Alpha-actinin-4 OS=Homo sapiens OX=9606 GN=ACTN4 PE=1 SV=2	0	764.146	64	53	5119	37	911	104.8	5.44	12972.7	53	1	2.16038e+08	1.80139e+08	2.65149e+08	1.65163e+08	1.84279e+08	1.72735e+08	3.73138e+08	3.16304e+08	3.54462e+08	3.30143e+08	3.71749e+08	5.70445e+08	2.14996e+08	2.7243e+08	2.53553e+08	2.3147e+08	3.43236e+08	2.66326e+08	3.43068e+08	2.70288e+08	2.97049e+08	3.55136e+08	2.98847e+08	2.99556e+08	1.22854e+08	2.31039e+08	3.56401e+08	2.60513e+08	3.24799e+08	2.9391e+08	4.05503e+08	2.45491e+08	4.18982e+08	2.92945e+08	3.84193e+08	3.14695e+08	1.98927e+08	3.55921e+08	3.59408e+08	3.37546e+08	4.39399e+08	3.53067e+08	3.67681e+08	1.42001e+08	4.14398e+08	2.38418e+08	3.60686e+08	3.3797e+08	3.5009e+08	2.98719e+08
P18206	Vinculin OS=Homo sapiens OX=9606 GN=VCL PE=1 SV=4	0	684.852	62	61	4865	61	1134	123.7	5.66	12507.8	61	0	4.86584e+08	5.78147e+08	4.25984e+08	3.39989e+08	5.44379e+08	4.09199e+08	5.71565e+08	4.41572e+08	5.48231e+08	6.10494e+08	5.20229e+08	5.88657e+08	7.59225e+08	4.3136e+08	6.36397e+08	4.43007e+08	1.56082e+09	6.04135e+08	5.23752e+08	3.70149e+08	4.80911e+08	3.68533e+08	5.26701e+08	5.68877e+08	4.15934e+08	5.62498e+08	7.67583e+08	5.05259e+08	6.69115e+08	5.39473e+08	6.04377e+08	3.99544e+08	6.02526e+08	6.57852e+08	6.51458e+08	6.71912e+08	3.99988e+08	4.55881e+08	6.21263e+08	5.70242e+08	6.2676e+08	5.76099e+08	4.70225e+08	4.6295e+08	4.20768e+08	4.88214e+08	5.10677e+08	5.89891e+08	4.61652e+08	4.82556e+08
P46940	Ras GTPase-activating-like protein IQGAP1 OS=Homo sapiens OX=9606 GN=IQGAP1 PE=1 SV=1	0	669.886	45	68	3882	65	1657	189.1	6.48	8947.29	68	3	2.13235e+08	1.05363e+08	2.31332e+08	1.26345e+08	1.10498e+08	2.33829e+08	3.59527e+08	2.9902e+08	2.97867e+08	3.08513e+08	3.58416e+08	2.19098e+08	2.20923e+08	2.41732e+08	2.98692e+08	2.53511e+08	2.34535e+08	2.97164e+08	3.26355e+08	1.66967e+08	2.22851e+08	2.17331e+08	3.95459e+08	4.00754e+08	1.22687e+08	2.37123e+08	3.16075e+08	2.55789e+08	3.3901e+08	2.29552e+08	3.6425e+08	1.86779e+08	3.56367e+08	2.46759e+08	3.48753e+08	2.47451e+08	1.27827e+08	2.58107e+08	3.84657e+08	3.5175e+08	4.35097e+08	3.97626e+08	3.62581e+08	1.89767e+08	3.62832e+08	2.2816e+08	3.10751e+08	2.64694e+08	3.05008e+08	2.26337e+08
P13796	Plastin-2 OS=Homo sapiens OX=9606 GN=LCP1 PE=1 SV=6	0	647.303	61	42	10288	42	627	70.2	5.43	25258.8	42	0	1.23612e+09	5.90958e+08	1.08348e+09	6.14342e+08	5.33077e+08	1.10479e+09	1.35361e+09	1.3085e+09	1.26746e+09	1.28049e+09	1.49813e+09	9.28976e+08	9.02328e+08	1.1206e+09	1.12394e+09	1.23162e+09	2.96692e+08	1.65408e+09	1.16257e+09	7.86778e+08	8.88515e+08	9.98742e+08	1.8263e+09	1.97757e+09	5.18753e+08	1.44196e+09	1.03398e+09	1.22049e+09	1.8252e+09	1.04284e+09	1.44954e+09	8.63495e+08	1.5152e+09	1.07626e+09	1.48228e+09	1.53605e+09	8.25968e+08	1.25662e+09	1.96259e+09	1.42357e+09	1.69059e+09	1.69203e+09	1.34656e+09	8.86852e+08	1.36539e+09	8.98679e+08	1.21521e+09	9.96706e+08	1.46096e+09	1.14398e+09
P08133	Annexin A6 OS=Homo sapiens OX=9606 GN=ANXA6 PE=1 SV=3	0	632.278	66	50	5251	50	673	75.8	5.6	10359.9	50	0	3.84167e+08	2.1526e+08	4.39059e+08	2.23818e+08	3.4459e+08	3.73853e+08	5.66192e+08	5.22113e+08	5.73834e+08	5.76743e+08	5.34984e+08	2.73656e+08	2.20428e+08	5.6093e+08	3.03823e+08	4.15914e+08	3.16738e+08	2.55025e+08	4.43782e+08	4.54052e+08	5.4314e+08	5.0794e+08	3.72874e+08	5.0516e+08	1.82504e+07	3.99454e+08	1.85117e+08	3.53102e+08	3.53772e+08	5.14172e+08	5.79351e+08	4.81027e+08	5.64982e+08	5.38684e+08	6.17319e+08	6.0528e+08	2.14193e+08	5.88674e+08	4.8968e+08	5.71109e+08	6.51288e+08	5.23346e+08	5.61837e+08	3.34954e+08	6.1763e+08	2.16549e+08	5.58435e+08	5.12616e+08	4.71123e+08	4.84331e+08
P14618	Pyruvate kinase PKM OS=Homo sapiens OX=9606 GN=PKM PE=1 SV=4	0	627.187	64	37	11573	37	531	57.9	7.84	35070.6	37	0	1.41902e+09	2.16634e+09	1.3012e+09	2.27662e+09	1.41631e+09	1.38974e+09	1.66576e+09	1.62428e+09	1.9807e+09	1.76852e+09	1.79024e+09	1.79352e+09	1.97174e+09	1.39937e+09	2.28841e+09	1.47344e+09	2.68449e+09	1.7781e+09	1.83816e+09	1.28255e+09	1.67496e+09	1.49492e+09	1.80455e+09	1.84205e+09	1.33127e+09	1.93254e+09	2.25866e+09	1.39717e+09	1.89701e+09	1.55346e+09	2.04289e+09	1.39591e+09	2.10479e+09	1.54574e+09	2.05305e+09	2.2899e+09	1.94737e+09	1.73169e+09	2.08736e+09	2.02075e+09	2.16637e+09	1.978e+09	1.84961e+09	2.85343e+09	1.76968e+09	1.7419e+09	1.76539e+09	1.9145e+09	1.70878e+09	1.62444e+09
P04406	Glyceraldehyde-3-phosphate dehydrogenase OS=Homo sapiens OX=9606 GN=GAPDH PE=1 SV=3	0	626.976	77	28	11573	28	335	36	8.46	27727.8	28	0	2.31552e+09	2.93565e+09	2.23324e+09	4.16531e+09	1.89065e+09	2.21441e+09	2.06653e+09	1.74297e+09	2.06977e+09	2.05276e+09	3.79107e+09	2.45465e+09	1.86799e+09	2.20022e+09	4.60166e+09	2.71992e+09	5.12918e+09	3.08503e+09	2.2069e+09	1.40761e+09	1.41948e+09	1.7103e+09	4.03426e+09	3.76982e+09	2.40471e+09	3.514e+09	5.39795e+09	2.811e+09	1.99467e+09	1.7963e+09	2.14442e+09	1.11778e+09	2.50323e+09	1.88531e+09	2.79159e+09	2.61874e+09	3.63222e+09	2.07257e+09	2.3111e+09	2.22147e+09	2.30406e+09	2.37756e+09	2.3239e+09	3.02173e+09	2.00025e+09	2.05115e+09	2.22198e+09	1.824e+09	1.68081e+09	1.64575e+09
P29401	Transketolase OS=Homo sapiens OX=9606 GN=TKT PE=1 SV=3	0	625.4	54	37	12114	37	623	67.8	7.66	26502.3	37	0	2.22792e+09	1.2337e+09	2.19419e+09	1.692e+09	1.26437e+09	2.15301e+09	2.43363e+09	2.35746e+09	2.27416e+09	2.3245e+09	3.09054e+09	2.18409e+09	2.31132e+09	2.36907e+09	2.58182e+09	2.59031e+09	1.70652e+09	3.36548e+09	2.81385e+09	1.85456e+09	2.01321e+09	2.19172e+09	3.14026e+09	2.7509e+09	5.0099e+08	2.95921e+09	3.22575e+09	3.28723e+09	2.3489e+09	1.22622e+09	2.83612e+09	1.89253e+09	2.36192e+09	1.81403e+09	2.90423e+09	2.54883e+09	2.07162e+09	2.73684e+09	3.8165e+09	2.87799e+09	2.8782e+09	2.82843e+09	3.0623e+09	2.12655e+09	2.6297e+09	1.93748e+09	2.50798e+09	1.97156e+09	2.89712e+09	2.36004e+09
P06396	Gelsolin OS=Homo sapiens OX=9606 GN=GSN PE=1 SV=1	0	620.553	48	38	9549	38	782	85.6	6.28	24750.4	38	0	1.87802e+09	2.87902e+09	1.75077e+09	3.05409e+09	3.11908e+09	1.9675e+09	1.83042e+09	1.53028e+09	1.88202e+09	1.6955e+09	2.10328e+09	2.61448e+09	2.66564e+09	1.54121e+09	2.97263e+09	1.5397e+09	2.48923e+09	2.49065e+09	2.11478e+09	1.45149e+09	1.61659e+09	1.25639e+09	2.16942e+09	1.82111e+09	1.96415e+09	2.11134e+09	2.83497e+09	1.96142e+09	2.85522e+09	1.24718e+09	1.98304e+09	1.54246e+09	2.10487e+09	1.60605e+09	1.65719e+09	2.12953e+09	1.82988e+09	1.35186e+09	2.63909e+09	1.88058e+09	2.28291e+09	2.0761e+09	1.70341e+09	2.1383e+09	1.53793e+09	2.11159e+09	1.4877e+09	1.61082e+09	1.56855e+09	1.69519e+09
P02788	Lactotransferrin OS=Homo sapiens OX=9606 GN=LTF PE=1 SV=6	0	557.966	56	44	24388	44	710	78.1	8.12	65074.7	44	0	3.35801e+09	1.72108e+09	4.1149e+09	3.14937e+09	1.99979e+09	4.33577e+09	7.3376e+09	8.42246e+09	7.3713e+09	7.82776e+09	6.68499e+09	3.48573e+09	2.11621e+09	5.40132e+09	3.70921e+09	5.20125e+09	3.6757e+09	3.64646e+09	4.88037e+09	3.97208e+09	4.76352e+09	5.10103e+09	4.62557e+09	5.79549e+09	4.8819e+09	5.59705e+09	2.73336e+09	5.2549e+09	6.95174e+09	7.34282e+09	8.22645e+09	6.86255e+09	7.0865e+09	6.81306e+09	8.36701e+09	8.52393e+09	4.36327e+09	8.75392e+09	6.34721e+09	8.39639e+09	7.06489e+09	7.60869e+09	8.96453e+09	6.68849e+09	7.8863e+09	4.09456e+09	7.48093e+09	7.81399e+09	7.96876e+09	5.51886e+09
P68032	Actin, alpha cardiac muscle 1 OS=Homo sapiens OX=9606 GN=ACTC1 PE=1 SV=1	0	532.151	48	23	32119	4	377	42	5.39	58989.1	23	0	4.20056e+06	288919	7.00072e+07	304625		3.16438e+07	5.38748e+07	5.91777e+07	2.44642e+08	2.85677e+07	3.88473e+07	334864		1.19795e+08		4.62047e+07	2.42191e+07	4.61081e+07	2.85615e+07	7.51149e+07	3.64273e+07	3.1861e+08	6.14525e+06	2.00965e+07		4.78796e+06	141913	1.04189e+08	4.25244e+06	8.01713e+07	3.19634e+07	4.20338e+08	4.33246e+08	2.11087e+08	5.97178e+07	3.70189e+07	1.42341e+06	6.75119e+07	1.32991e+06	5.64917e+07	9.53855e+07	1.23294e+07	1.58858e+08	8145.35	6.52501e+07	1.71168e+07	9.26391e+07	5.41991e+07	1.88528e+08	2.63603e+08
P00558	Phosphoglycerate kinase 1 OS=Homo sapiens OX=9606 GN=PGK1 PE=1 SV=3	0	525.472	65	31	6347	25	417	44.6	8.1	14403.9	31	7	6.1335e+08	6.15412e+08	7.52732e+08	5.38172e+08	6.79851e+08	7.38093e+08	1.11541e+09	9.96502e+08	1.09797e+09	1.09358e+09	1.26973e+09	7.75237e+08	7.77779e+08	7.74766e+08	9.16725e+08	8.69095e+08	9.7909e+08	8.89221e+08	1.03379e+09	6.77717e+08	8.11858e+08	8.11789e+08	1.21973e+09	1.28943e+09	1.35269e+08	1.0099e+09	1.05881e+09	8.7471e+08	1.09676e+09	8.30537e+08	1.15819e+09	7.20472e+08	1.21035e+09	8.24997e+08	1.179e+09	1.02742e+09	8.7337e+08	9.85745e+08	1.1901e+09	1.17426e+09	1.23131e+09	1.2083e+09	1.15066e+09	7.1163e+08	9.99943e+08	7.40861e+08	9.67125e+08	9.54274e+08	8.63594e+08	9.4686e+08
P0DMV9	Heat shock 70 kDa protein 1B OS=Homo sapiens OX=9606 GN=HSPA1B PE=1 SV=1	0	511.912	52	36	7936	26	641	70	5.66	19341.5	36	10	3.28081e+08	3.76403e+08	3.32397e+08	8.62915e+08	5.83263e+08	6.33481e+08	9.03163e+08	8.84691e+08	8.95718e+08	8.94201e+08	8.69938e+08	7.05279e+08	6.74069e+08	5.96187e+08	1.06128e+09	6.67624e+08	1.91465e+09	7.79241e+08	4.29408e+08	3.32588e+08	3.47742e+08	3.57688e+08	1.02284e+09	1.0293e+09	3.94197e+08	7.23975e+08	1.02297e+09	6.20426e+08	1.13044e+09	7.51992e+08	7.6298e+08	5.03622e+08	9.20368e+08	6.64809e+08	8.51071e+08	8.13121e+08	1.19306e+09	8.68137e+08	1.17521e+09	9.66766e+08	9.05279e+08	8.24284e+08	8.81066e+08	1.09586e+09	8.89932e+08	9.59978e+08	7.77549e+08	7.11668e+08	8.89066e+08	7.21174e+08
P04083	Annexin A1 OS=Homo sapiens OX=9606 GN=ANXA1 PE=1 SV=2	0	508.858	66	28	14816	28	346	38.7	7.02	39956	28	0	1.07266e+09	7.41602e+08	1.41684e+09	7.64325e+08	8.77806e+08	1.30511e+09	2.17334e+09	1.94747e+09	1.69344e+09	2.08064e+09	1.9635e+09	1.61688e+09	1.26118e+09	1.38032e+09	1.37658e+09	1.66567e+09	1.30223e+09	1.7649e+09	1.91923e+09	1.58931e+09	1.526e+09	1.72346e+09	1.64197e+09	1.87728e+09	9.26169e+08	1.89099e+09	1.18439e+09	1.70722e+09	1.73612e+09	1.97571e+09	2.03229e+09	1.79913e+09	2.04589e+09	1.74486e+09	2.12529e+09	1.73143e+09	1.80086e+09	1.66101e+09	2.02652e+09	1.61881e+09	2.17873e+09	2.07622e+09	2.32595e+09	1.55941e+09	2.04894e+09	1.90609e+09	2.03527e+09	1.68894e+09	1.82163e+09	2.07285e+09
P11215	Integrin alpha-M OS=Homo sapiens OX=9606 GN=ITGAM PE=1 SV=2	0	505.4	36	41	4712	40	1152	127.1	7.23	10757.8	41	1	3.14062e+08	4.12919e+08	4.58536e+08	2.21196e+08	3.20436e+08	3.35611e+08	4.42484e+08	4.92749e+08	4.91585e+08	4.64384e+08	4.85391e+08	3.84442e+08	3.0716e+08	4.12704e+08	4.23166e+08	3.81942e+08	6.57015e+08	3.829e+08	4.72283e+08	3.73715e+08	4.20591e+08	3.85989e+08	4.40373e+08	4.66671e+08	1.64315e+09	3.17113e+08	5.50828e+08	2.87272e+08	3.94675e+08	3.98477e+08	5.00975e+08	4.15458e+08	5.27928e+08	4.13778e+08	5.03662e+08	4.26365e+08	2.82378e+08	4.50012e+08	3.38819e+08	4.05056e+08	5.52291e+08	5.00442e+08	5.33465e+08	4.24981e+08	5.67645e+08	4.15492e+08	5.64606e+08	5.61264e+08	4.62815e+08	3.75291e+08
P06737	Glycogen phosphorylase, liver form OS=Homo sapiens OX=9606 GN=PYGL PE=1 SV=4	0	483.427	54	47	4857	40	847	97.1	7.17	10085	47	8	4.33409e+08	1.44345e+08	4.26872e+08	1.81813e+08	1.4239e+08	5.04351e+08	5.29687e+08	4.98208e+08	5.05604e+08	5.14892e+08	5.53563e+08	3.43125e+08	3.25208e+08	4.00481e+08	3.47326e+08	3.99667e+08	3.58176e+08	3.49532e+08	5.80899e+08	3.77211e+08	3.64962e+08	4.01771e+08	5.24284e+08	5.14528e+08	6.76364e+08	3.46915e+08	3.47013e+08	4.44039e+08	4.59896e+08	3.09637e+08	4.93372e+08	2.76152e+08	3.43535e+08	2.9297e+08	5.71872e+08	5.88486e+08	1.80765e+08	3.73381e+08	5.46979e+08	5.34102e+08	5.65086e+08	5.50555e+08	5.58557e+08	3.59972e+08	4.99828e+08	3.08835e+08	4.7574e+08	4.37904e+08	4.44292e+08	4.4169e+08
Q13813	Spectrin alpha chain, non-erythrocytic 1 OS=Homo sapiens OX=9606 GN=SPTAN1 PE=1 SV=3	0	459.938	28	54	617	54	2472	284.4	5.35	1525.04	54	0	5.91107e+07	3.55354e+07	1.43895e+08	1.19369e+07	1.89588e+07	7.58959e+07	6.10969e+08	4.01856e+08	2.97256e+08	4.97426e+08	1.49974e+08	3.70821e+07	2.96736e+07	1.51928e+08	4.87544e+07	1.16812e+08	4.75556e+07	6.21627e+07	2.6963e+08	2.98848e+08	3.90526e+08	2.48153e+08	1.18677e+08	1.33843e+08	2.41685e+06	6.82138e+07	5.38211e+07	8.22676e+07	1.1731e+08	4.17795e+08	3.33766e+08	3.45203e+08	3.51839e+08	3.79049e+08	3.92321e+08	2.47475e+08	3.36629e+07	4.01473e+08	1.50676e+08	2.58425e+08	2.93083e+08	2.51795e+08	5.15523e+08	3.08294e+07	3.70444e+08	4.93801e+07	4.80462e+08	4.12156e+08	3.90969e+08	3.54777e+08
P30740	Leukocyte elastase inhibitor OS=Homo sapiens OX=9606 GN=SERPINB1 PE=1 SV=1	0	456.914	59	25	10716	24	379	42.7	6.28	25731.5	25	1	9.21519e+08	1.45669e+09	1.16344e+09	1.29258e+09	1.26597e+09	1.02699e+09	1.57208e+09	1.58678e+09	1.95882e+09	1.73707e+09	1.80222e+09	2.09656e+09	1.61369e+09	1.3246e+09	2.17221e+09	1.04245e+09	2.84671e+09	1.20955e+09	1.40016e+09	1.04969e+09	1.33175e+09	1.10634e+09	1.32612e+09	1.44119e+09	1.86107e+08	1.23826e+09	1.93881e+09	1.0625e+09	1.81272e+09	1.40297e+09	1.65885e+09	1.13187e+09	2.20933e+09	1.40875e+09	1.64383e+09	1.66426e+09	1.71043e+09	1.61125e+09	1.83143e+09	1.75003e+09	1.92773e+09	1.48317e+09	1.51093e+09	2.02119e+09	1.60269e+09	1.50093e+09	1.54064e+09	1.46456e+09	1.34623e+09	1.28376e+09
P11142	Heat shock cognate 71 kDa protein OS=Homo sapiens OX=9606 GN=HSPA8 PE=1 SV=1	0	453.404	59	35	5325	26	646	70.9	5.52	13261	35	2	2.7227e+08	3.46387e+08	3.12746e+08	3.73417e+08	3.44104e+08	2.80959e+08	3.76192e+08	3.42719e+08	3.92658e+08	3.51438e+08	3.86472e+08	3.439e+08	3.98053e+08	3.23419e+08	4.87887e+08	2.99903e+08	6.2411e+08	3.26721e+08	3.71656e+08	2.77992e+08	3.41083e+08	2.91061e+08	4.78574e+08	4.26554e+08	2.49361e+06	3.90959e+08	5.07265e+08	3.65138e+08	4.49881e+08	3.28419e+08	4.01618e+08	2.68121e+08	3.88275e+08	2.92504e+08	3.91925e+08	3.62186e+08	4.2176e+08	3.75467e+08	4.66612e+08	3.5489e+08	4.50029e+08	4.04888e+08	3.81744e+08	3.58483e+08	4.16236e+08	4.20003e+08	3.47318e+08	3.9488e+08	3.70892e+08	2.86479e+08
P04040	Catalase OS=Homo sapiens OX=9606 GN=CAT PE=1 SV=3	0	450.058	50	28	4050	28	527	59.7	7.39	10962.4	28	0	3.08944e+08	2.23261e+08	3.43673e+08	1.09622e+08	2.05007e+08	2.75427e+08	4.88883e+08	4.51586e+08	5.17672e+08	4.71676e+08	5.20797e+08	3.77815e+08	3.95773e+08	3.60194e+08	5.46751e+08	3.82594e+08	1.11728e+08	4.13757e+08	5.44633e+08	3.16674e+08	3.92156e+08	3.84975e+08	3.99948e+08	3.78224e+08	9.1049e+07	3.95561e+08	5.33449e+08	3.74339e+08	5.3967e+08	4.13153e+08	5.91191e+08	3.37327e+08	5.5157e+08	3.84368e+08	5.3542e+08	5.03041e+08	3.87367e+08	5.8741e+08	5.71221e+08	4.36108e+08	6.04953e+08	5.30229e+08	4.94865e+08	3.05792e+08	4.45898e+08	4.27717e+08	4.72918e+08	4.4836e+08	3.88229e+08	3.69623e+08
Q01518	Adenylyl cyclase-associated protein 1 OS=Homo sapiens OX=9606 GN=CAP1 PE=1 SV=5	0	442.248	41	22	4684	22	475	51.9	8.06	12308.8	22	0	3.94818e+08	3.1554e+08	4.62036e+08	2.86041e+08	1.03238e+08	3.7378e+08	5.64539e+08	5.21016e+08	6.17288e+08	5.25565e+08	6.36281e+08	4.68644e+08	2.51428e+08	3.5513e+08	5.59883e+08	4.52896e+08	7.01952e+08	3.62014e+08	6.36305e+08	3.7119e+08	5.51757e+08	4.48724e+08	4.77065e+08	5.32828e+08	5.37937e+07	4.79964e+08	4.78896e+08	4.66043e+08	5.74671e+08	4.65212e+08	7.11541e+08	4.50787e+08	6.35233e+08	5.25981e+08	6.35264e+08	6.36067e+08	4.83887e+08	6.079e+08	5.63719e+08	6.74976e+08	7.40317e+08	6.44865e+08	7.13665e+08	4.60426e+08	6.89073e+08	4.09933e+08	5.888e+08	5.85913e+08	6.04532e+08	5.52622e+08
Q15149	Plectin OS=Homo sapiens OX=9606 GN=PLEC PE=1 SV=3	0	436.289	18	76	465	76	4684	531.5	5.96	918.89	76	0	4.78872e+07	5.37039e+07	4.50207e+07	3.94501e+07	8.62873e+07	7.59629e+07	8.17327e+07	6.92504e+07	7.70085e+07	7.36878e+07	8.21886e+07	1.0168e+08	1.01502e+08	6.13274e+07	1.62691e+08	8.0411e+07	8.78838e+07	1.10056e+08	6.95742e+07	3.69587e+07	4.14494e+07	5.20643e+07	1.51045e+08	1.25076e+08	8.64636e+06	7.09352e+07	1.60663e+08	7.24725e+07	1.62461e+08	5.60802e+07	1.24152e+08	6.22068e+07	8.09265e+07	6.12508e+07	9.86934e+07	1.05781e+08	9.28155e+07	6.12383e+07	1.51556e+08	8.51716e+07	1.58918e+08	1.48301e+08	6.29263e+07	5.14337e+07	8.64943e+07	1.00936e+08	6.54928e+07	6.6965e+07	7.98672e+07	6.63593e+07
P41218	Myeloid cell nuclear differentiation antigen OS=Homo sapiens OX=9606 GN=MNDA PE=1 SV=1	0	431.312	55	31	9084	31	407	45.8	9.76	22321.2	31	0	9.50645e+08	6.74422e+08	9.93089e+08	7.64637e+08	8.2185e+08	8.86466e+08	1.2324e+09	1.28547e+09	1.25202e+09	1.27734e+09	1.44972e+09	1.09571e+09	1.22095e+09	1.02475e+09	1.315e+09	1.15882e+09	9.228e+08	1.51533e+09	1.26409e+09	8.12497e+08	1.02151e+09	8.6791e+08	1.66857e+09	1.69929e+09	1.42442e+08	1.2709e+09	1.17369e+09	1.44288e+09	1.59749e+09	1.08113e+09	1.35965e+09	7.4359e+08	1.23229e+09	9.52912e+08	1.40601e+09	1.45309e+09	1.21809e+09	1.57352e+09	1.44808e+09	1.42774e+09	1.49339e+09	1.54573e+09	1.3202e+09	8.8237e+08	1.4123e+09	1.26886e+09	1.12397e+09	1.12792e+09	1.53737e+09	1.12995e+09
P11021	Endoplasmic reticulum chaperone BiP OS=Homo sapiens OX=9606 GN=HSPA5 PE=1 SV=2	0	426.873	61	40	3081	38	654	72.3	5.16	6805.37	40	2	2.39856e+08	1.4905e+08	2.09718e+08	1.27364e+08	2.21219e+08	3.12149e+08	2.34439e+08	2.23912e+08	2.72553e+08	2.21197e+08	2.83173e+08	2.83209e+08	2.37121e+08	2.17368e+08	2.06439e+08	2.53777e+08	1.63343e+08	3.79757e+08	2.12736e+08	1.35813e+08	1.80658e+08	1.52834e+08	3.7635e+08	3.74595e+08	1.32056e+08	2.66763e+08	2.23417e+08	3.16104e+08	3.33896e+08	2.31666e+08	2.37293e+08	2.43144e+08	2.58835e+08	1.6995e+08	2.42274e+08	2.71483e+08	1.64399e+08	2.37583e+08	2.74476e+08	2.2578e+08	2.62828e+08	3.00642e+08	2.71996e+08	1.65517e+08	2.37161e+08	2.31188e+08	1.83497e+08	2.13312e+08	2.61699e+08	2.26242e+08
P06702	Protein S100-A9 OS=Homo sapiens OX=9606 GN=S100A9 PE=1 SV=1	0	410.136	96	16	17066	16	114	13.2	6.13	37854.2	16	0	4.28355e+09	2.16523e+08	9.33496e+09	1.27883e+08	4.36491e+08	5.79352e+09	1.10136e+10	1.17979e+10	9.40715e+09	1.15434e+10	8.38308e+09	2.89657e+09	7.34852e+08	9.91022e+09	1.07964e+09	6.61531e+09	7.03217e+07	3.66528e+09	1.04792e+10	9.01498e+09	9.38919e+09	1.03107e+10	4.90627e+09	7.04676e+09	1.05461e+09	4.92179e+09	7.96628e+08	6.22485e+09	5.07267e+09	1.07052e+10	1.03815e+10	7.92336e+09	1.24795e+10	1.09263e+10	1.0529e+10	6.07708e+09	2.06371e+09	1.1049e+10	4.09298e+09	9.52937e+09	9.43376e+09	5.82816e+09	1.03088e+10	2.95472e+09	1.38789e+10	2.52902e+09	1.37891e+10	1.18471e+10	9.28024e+09	8.20999e+09
P06744	Glucose-6-phosphate isomerase OS=Homo sapiens OX=9606 GN=GPI PE=1 SV=4	0	408.162	49	27	4955	27	558	63.1	8.32	10803	27	0	5.89053e+08	4.61888e+08	6.98905e+08	4.26629e+08	6.39859e+08	6.26892e+08	9.06414e+08	8.45592e+08	8.4578e+08	8.02659e+08	9.88426e+08	7.0951e+08	5.81566e+08	8.19981e+08	1.07493e+09	8.69158e+08	8.90734e+08	7.14512e+08	8.32643e+08	5.10856e+08	6.60351e+08	5.92472e+08	1.05053e+09	9.85062e+08	1.30904e+08	8.22248e+08	1.30915e+09	8.43725e+08	1.13645e+09	6.93385e+08	9.11635e+08	6.16941e+08	8.9917e+08	6.85723e+08	9.23974e+08	8.03326e+08	1.02347e+09	8.77232e+08	9.69152e+08	8.56525e+08	9.32312e+08	9.19167e+08	8.1856e+08	8.99474e+08	7.6665e+08	7.42598e+08	7.51561e+08	6.80159e+08	9.10897e+08	7.65929e+08
P07237	Protein disulfide-isomerase OS=Homo sapiens OX=9606 GN=P4HB PE=1 SV=3	0	402.33	69	38	4445	38	508	57.1	4.87	9343.73	38	0	4.65927e+08	4.3712e+08	3.91323e+08	2.88329e+08	3.95479e+08	3.61237e+08	4.3761e+08	4.4102e+08	5.28095e+08	4.84002e+08	5.26814e+08	5.98152e+08	5.1447e+08	4.37841e+08	6.1833e+08	4.55981e+08	4.35243e+08	3.55454e+08	4.06291e+08	3.4937e+08	4.52897e+08	3.72473e+08	5.02788e+08	5.05712e+08	3.07903e+07	4.59467e+08	5.25327e+08	3.99022e+08	4.76773e+08	4.20122e+08	5.05412e+08	5.01583e+08	5.4188e+08	4.0446e+08	5.07545e+08	5.89715e+08	4.21189e+08	5.48086e+08	6.09698e+08	4.97106e+08	5.21349e+08	5.61121e+08	4.88118e+08	6.47897e+08	4.62339e+08	3.32377e+08	4.22613e+08	4.10764e+08	4.99548e+08	4.5546e+08
P09960	Leukotriene A-4 hydrolase OS=Homo sapiens OX=9606 GN=LTA4H PE=1 SV=2	0	396.036	51	30	5098	30	611	69.2	6.18	12355.8	30	0	3.00882e+08	2.98689e+08	2.88954e+08	2.78067e+08	2.73392e+08	2.7057e+08	6.03141e+08	5.72792e+08	5.81793e+08	5.7832e+08	4.74983e+08	3.12789e+08	3.36387e+08	3.30997e+08	3.82071e+08	3.3826e+08	4.35834e+08	3.39431e+08	3.87563e+08	2.40777e+08	3.89388e+08	3.83842e+08	2.81547e+08	2.97873e+08	1.10456e+09	3.44781e+08	3.45222e+08	3.22059e+08	4.64182e+08	3.92412e+08	4.15569e+08	3.34228e+08	4.52342e+08	3.86701e+08	5.50039e+08	5.35601e+08	4.07219e+08	4.67706e+08	5.56698e+08	4.82039e+08	4.60603e+08	4.98244e+08	5.44572e+08	4.01007e+08	4.19622e+08	3.03672e+08	3.82669e+08	3.76721e+08	4.16644e+08	4.17348e+08
P14317	Hematopoietic lineage cell-specific protein OS=Homo sapiens OX=9606 GN=HCLS1 PE=1 SV=3	0	395.483	45	26	2105	26	486	54	4.81	6482.86	26	0	9.86987e+07	8.43946e+07	9.65096e+07	6.01792e+07	1.89297e+08	1.12743e+08	2.88669e+08	1.43836e+08	1.81894e+08	1.59293e+08	2.6079e+08	3.10242e+07	3.95738e+07	7.8927e+07	2.36831e+08	1.03259e+08	8.62225e+07	1.28661e+08	2.45611e+08	7.77748e+07	1.41853e+08	1.27402e+08	2.4287e+08	1.62316e+08	1.47768e+08	7.02765e+07	1.11733e+08	1.0378e+08	2.09357e+08	8.85225e+07	2.48252e+08	6.43945e+07	2.97419e+08	1.02325e+08	3.128e+08	9.39651e+07	6.59307e+07	8.02366e+07	2.53099e+08	1.27141e+08	3.50201e+08	1.87881e+08	2.21779e+08	6.90772e+07	2.50784e+08	7.06975e+07	2.77352e+08	1.98539e+08	2.05203e+08	1.08797e+08
Q01082	Spectrin beta chain, non-erythrocytic 1 OS=Homo sapiens OX=9606 GN=SPTBN1 PE=1 SV=2	0	389.606	27	53	765	53	2364	274.4	5.57	1644.17	53	0	9.91323e+07	6.6268e+07	1.01961e+08	3.88413e+07	5.64388e+07	9.59459e+07	1.2387e+08	1.00864e+08	1.19453e+08	1.02096e+08	1.50042e+08	1.0214e+08	1.12499e+08	6.96013e+07	1.3631e+08	9.5283e+07	1.01973e+08	9.70558e+07	1.20966e+08	6.08386e+07	9.3424e+07	6.51782e+07	2.14438e+08	1.95249e+08	1.60374e+07	1.18275e+08	1.47139e+08	8.5944e+07	1.87959e+08	8.5776e+07	1.41053e+08	5.67808e+07	1.16285e+08	6.71973e+07	1.21267e+08	1.27591e+08	1.10135e+08	1.1006e+08	2.65032e+08	1.42104e+08	1.62976e+08	1.68973e+08	1.26244e+08	8.93164e+07	1.19616e+08	1.1533e+08	1.37333e+08	1.41998e+08	1.2548e+08	9.66567e+07
P12429	Annexin A3 OS=Homo sapiens OX=9606 GN=ANXA3 PE=1 SV=3	0	386.904	70	31	9204	31	323	36.4	5.92	20207.2	31	0	7.91099e+08	5.3565e+08	9.00113e+08	6.50902e+08	5.58241e+08	1.02132e+09	1.53543e+09	1.35683e+09	1.408e+09	1.39734e+09	1.35634e+09	6.72949e+08	6.36073e+08	1.06157e+09	6.60266e+08	1.22833e+09	1.04139e+09	9.92822e+08	1.19258e+09	8.87733e+08	1.1006e+09	1.06422e+09	1.31336e+09	1.54135e+09	1.50585e+09	1.27689e+09	6.56711e+08	1.11192e+09	1.49869e+09	1.33825e+09	1.39009e+09	1.10346e+09	1.43005e+09	1.17571e+09	1.47735e+09	1.33414e+09	8.1377e+08	1.20482e+09	1.64548e+09	1.50557e+09	1.49455e+09	1.46105e+09	1.45851e+09	7.35428e+08	1.47911e+09	8.37265e+08	1.32224e+09	1.28934e+09	1.16904e+09	1.35877e+09
P20700	Lamin-B1 OS=Homo sapiens OX=9606 GN=LMNB1 PE=1 SV=2	0	386.543	56	43	2782	36	586	66.4	5.16	6411.84	43	7	1.65151e+09	4.53844e+09	7.55739e+08	7.47239e+09	6.80174e+09	1.58852e+09	3.94816e+08	3.52468e+08	5.49357e+08	4.17389e+08	5.18701e+08	1.66869e+09	2.15285e+09	9.19386e+08	8.79219e+08	8.87272e+08	2.93831e+09	9.05759e+08	4.94197e+08	1.49327e+09	1.31625e+09	3.50305e+08	4.73518e+08	4.16227e+08	9.0828e+07	5.59289e+08	8.55923e+08	2.97133e+08	5.96291e+08	9.04958e+08	4.6838e+08	1.13438e+09	3.60345e+08	8.00614e+08	4.89766e+08	5.40564e+08	3.71476e+08	3.09903e+08	5.39124e+08	4.74261e+08	4.82217e+08	5.73387e+08	3.8606e+08	1.30978e+09	3.92434e+08	6.88094e+08	3.45532e+08	6.61685e+08	4.01637e+08	9.84073e+08
O75923	Dysferlin OS=Homo sapiens OX=9606 GN=DYSF PE=1 SV=1	0	383.852	24	42	1141	42	2080	237.1	5.64	2644.51	42	0	3.53976e+08	2.61557e+08	2.76692e+08	3.83934e+07	3.42876e+08	3.57506e+08	1.62907e+08	1.46238e+08	1.89425e+08	1.47729e+08	1.46108e+08	4.36362e+08	3.72572e+08	1.5261e+08	5.90803e+08	1.96085e+08	3.89972e+07	3.70251e+08	1.26672e+08	8.94612e+07	1.20656e+08	1.10344e+08	1.71202e+08	1.74806e+08	9.85982e+06	2.60945e+08	2.62809e+08	1.03697e+08	1.93014e+08	1.32701e+08	1.73309e+08	1.34153e+08	1.69478e+08	1.40782e+08	1.87988e+08	1.96593e+08	1.63963e+08	1.49257e+08	1.79017e+08	1.94508e+08	2.05518e+08	2.12922e+08	1.77275e+08	1.17363e+08	1.57965e+08	2.1121e+08	1.43214e+08	1.29896e+08	1.6087e+08	1.34852e+08
P52566	Rho GDP-dissociation inhibitor 2 OS=Homo sapiens OX=9606 GN=ARHGDIB PE=1 SV=3	0	383.242	74	18	7113	18	201	23	5.21	15588.9	18	0	7.98592e+08	9.9974e+08	8.034e+08	1.25129e+09	9.40432e+08	8.7978e+08	1.12988e+09	9.20445e+08	1.14669e+09	1.13443e+09	1.37574e+09	1.42788e+09	1.6285e+09	2.3624e+09	2.04783e+09	7.71715e+08	7.99534e+08	1.21093e+09	1.52152e+09	7.14959e+08	1.45629e+09	8.95361e+08	1.42679e+09	1.13891e+09	6.52914e+08	1.07382e+09	1.42149e+09	9.1948e+08	1.43402e+09	1.71825e+09	1.38556e+09	9.82468e+08	1.39948e+09	2.58747e+09	1.25603e+09	1.26841e+09	1.49076e+09	8.60865e+08	1.47073e+09	1.33843e+09	1.43042e+09	1.29115e+09	1.16676e+09	1.30329e+09	1.01877e+09	1.52574e+09	1.15279e+09	1.40901e+09	1.07258e+09	1.07369e+09
P07900	Heat shock protein HSP 90-alpha OS=Homo sapiens OX=9606 GN=HSP90AA1 PE=1 SV=5	0	375.057	48	36	2722	22	732	84.6	5.02	5818.04	36	16	2.59945e+08	2.63966e+08	2.30902e+08	2.26442e+08	2.79392e+08	2.83012e+08	3.14645e+08	2.92804e+08	3.12294e+08	3.35866e+08	3.44679e+08	3.70785e+08	4.46895e+08	2.76127e+08	5.16631e+08	2.19595e+08	3.79095e+08	3.07963e+08	2.85006e+08	1.92085e+08	2.17598e+08	2.37353e+08	3.86286e+08	3.52809e+08	3.37061e+08	2.81376e+08	5.32866e+08	2.72716e+08	4.51596e+08	3.52304e+08	3.94374e+08	2.08381e+08	4.10767e+08	2.94457e+08	3.60672e+08	3.73583e+08	4.0057e+08	3.84284e+08	4.62683e+08	3.73128e+08	4.17712e+08	3.82467e+08	2.86914e+08	4.08158e+08	3.6914e+08	4.21156e+08	3.25748e+08	2.66082e+08	2.79148e+08	2.5944e+08
P80723	Brain acid soluble protein 1 OS=Homo sapiens OX=9606 GN=BASP1 PE=1 SV=2	0	374.112	96	23	2630	23	227	22.7	4.63	8658.4	23	0	1.83312e+08	4.29077e+08	1.69444e+08	4.77042e+08	4.43426e+08	1.96992e+08	2.03288e+08	1.03194e+08	1.55286e+08	1.47862e+08	2.85631e+08	4.05934e+08	3.5365e+08	1.22701e+08	1.05103e+09	1.62574e+08	5.72754e+08	2.30025e+08	1.7175e+08	8.80374e+07	1.18378e+08	9.19055e+07	3.33817e+08	2.73701e+08	1.41409e+08	1.23332e+08	9.52172e+08	1.2416e+08	3.53754e+08	9.9549e+07	1.96013e+08	7.44074e+07	1.74908e+08	8.71551e+07	1.9959e+08	2.64345e+08	7.35668e+08	1.14982e+08	3.43594e+08	2.20352e+08	2.08095e+08	1.91164e+08	1.78345e+08	3.55269e+08	1.57702e+08	4.18233e+08	1.31485e+08	9.99341e+07	1.88173e+08	1.09608e+08
P04075	Fructose-bisphosphate aldolase A OS=Homo sapiens OX=9606 GN=ALDOA PE=1 SV=2	0	367.908	64	25	5385	22	364	39.4	8.09	14449.7	25	3	6.55389e+08	5.7416e+08	7.73446e+08	6.51812e+08	4.58595e+08	8.67481e+08	1.02075e+09	8.58752e+08	8.12959e+08	9.02533e+08	1.18573e+09	7.95669e+08	7.95185e+08	8.38154e+08	1.25078e+09	9.6756e+08	9.42264e+08	9.09544e+08	1.04927e+09	6.86003e+08	7.55374e+08	7.95584e+08	1.27484e+09	1.23261e+09	3.11862e+08	1.02244e+09	1.27609e+09	1.13769e+09	1.31492e+09	8.42302e+08	1.1982e+09	6.7906e+08	1.08418e+09	7.60971e+08	1.08445e+09	1.08107e+09	9.0875e+08	1.01777e+09	1.40138e+09	1.10309e+09	1.32929e+09	1.25088e+09	1.2078e+09	8.34966e+08	1.09239e+09	9.20523e+08	9.1497e+08	7.62893e+08	9.953e+08	9.01594e+08
P35908	Keratin, type II cytoskeletal 2 epidermal OS=Homo sapiens OX=9606 GN=KRT2 PE=1 SV=2	0	352.636	55	34	1585	27	639	65.4	8	3823.82	34	4	3.45334e+08	1.62271e+08	1.1882e+08	1.72896e+08	2.36174e+08	1.17575e+08	4.89784e+07	3.90567e+07	4.91613e+07	5.07308e+07	9.31457e+07	7.26964e+07	6.49241e+07	2.70072e+08	3.86736e+07	7.42736e+07	5.14011e+07	5.03756e+07	8.56034e+07	1.60058e+08	6.3734e+07	4.74411e+07	9.44538e+07	1.02835e+08	5.56714e+07	4.81877e+07	5.13983e+07	1.52513e+08	6.51057e+07	7.96396e+07	2.04792e+08	5.55051e+07	3.01204e+07	4.53249e+07	5.62796e+07	1.25911e+08	1.68953e+08	7.95686e+07	1.52539e+08	5.09239e+07	1.41244e+08	2.78312e+08	4.02416e+07	6.94802e+07	2.20176e+07	5.12469e+07	2.08665e+08	2.46833e+07	1.06545e+09	2.12156e+08
P22314	Ubiquitin-like modifier-activating enzyme 1 OS=Homo sapiens OX=9606 GN=UBA1 PE=1 SV=3	0	348.394	33	29	2318	29	1058	117.8	5.76	6110.66	29	0	3.24581e+08	9.987e+07	2.7813e+08	9.49354e+07	1.06026e+08	3.1808e+08	1.72298e+08	1.38686e+08	2.24601e+08	1.58772e+08	1.83384e+08	1.05067e+08	7.48697e+07	3.5821e+08	1.02259e+08	3.60794e+08	1.18931e+08	1.56098e+08	1.44894e+08	4.19198e+08	3.56047e+08	1.07667e+08	1.83164e+08	1.66593e+08	3.876e+07	3.43616e+08	1.1316e+08	3.36515e+08	2.37796e+08	1.26444e+08	2.30968e+08	4.1626e+08	1.84258e+08	9.45436e+07	1.94221e+08	2.44126e+08	8.08526e+07	1.30677e+08	2.35358e+08	2.21002e+08	2.05112e+08	1.71334e+08	1.91652e+08	1.22357e+08	1.43043e+08	1.21609e+08	1.1581e+08	2.6761e+08	1.31144e+08	1.35821e+08
P04264	Keratin, type II cytoskeletal 1 OS=Homo sapiens OX=9606 GN=KRT1 PE=1 SV=6	0	346.334	51	38	3121	33	644	66	8.12	6687.67	38	5	5.1243e+08	6.18742e+08	3.75892e+08	5.54397e+08	7.82594e+08	5.58791e+08	1.49467e+08	1.87601e+08	3.10893e+08	1.48919e+08	3.43672e+08	3.17147e+08	2.6028e+08	6.14558e+08	1.55861e+08	4.35113e+08	2.17299e+08	3.61218e+08	3.57861e+08	2.82445e+08	2.74999e+08	2.1241e+08	3.29067e+08	3.96273e+08	1.01314e+09	2.73855e+08	2.46564e+08	5.72224e+08	2.60486e+08	1.58076e+08	3.07039e+08	3.07981e+08	1.71456e+08	1.58332e+08	1.61351e+08	4.97255e+08	6.77089e+08	3.30946e+08	3.99443e+08	1.90259e+08	2.65242e+08	5.70538e+08	2.42015e+08	4.18564e+08	9.79193e+07	4.43334e+08	2.32163e+08	1.55962e+08	1.14956e+09	9.15289e+08
P06753	Tropomyosin alpha-3 chain OS=Homo sapiens OX=9606 GN=TPM3 PE=1 SV=2	0	339.689	47	24	2510	10	285	32.9	4.72	6008.88	24	14	3.48271e+08	2.92518e+08	4.24907e+08	1.78154e+08	2.63452e+08	2.3504e+08	3.86165e+08	3.7902e+08	5.3725e+08	4.15835e+08	4.1739e+08	3.78346e+08	2.77163e+08	4.67993e+08	4.7694e+08	2.83155e+08	3.38261e+08	2.79222e+08	4.33697e+08	3.90741e+08	4.44986e+08	4.04846e+08	3.36835e+08	3.98988e+08	2.75398e+08	2.57741e+08	5.25635e+08	3.05644e+08	4.62926e+08	3.98459e+08	5.72247e+08	4.1557e+08	6.08341e+08	4.17585e+08	4.16419e+08	5.89596e+08	3.89546e+08	4.23141e+08	4.26245e+08	5.24159e+08	5.50817e+08	3.6495e+08	3.90721e+08	3.51092e+08	4.62192e+08	5.37536e+08	3.93052e+08	4.45806e+08	4.09598e+08	3.97696e+08
O75955	Flotillin-1 OS=Homo sapiens OX=9606 GN=FLOT1 PE=1 SV=3	0	333.087	66	27	1221	27	427	47.3	7.49	3171.21	27	0	8.06109e+07	1.03112e+08	8.70184e+07	7.43074e+07	1.19964e+08	1.06902e+08	1.08804e+08	9.95465e+07	1.4936e+08	1.18374e+08	1.01351e+08	1.19802e+08	1.61101e+08	6.73205e+07	1.24055e+08	6.79587e+07	7.79326e+07	9.95997e+07	1.11409e+08	8.54277e+07	1.00415e+08	9.04533e+07	1.61607e+08	1.30544e+08	1.8735e+08	9.85878e+07	1.15052e+08	7.51294e+07	1.45017e+08	9.02543e+07	1.33181e+08	8.68163e+07	1.00478e+08	6.18939e+07	1.12873e+08	1.51924e+08	9.96978e+07	8.61397e+07	1.687e+08	1.28221e+08	1.37631e+08	9.93027e+07	1.23634e+08	1.01102e+08	1.14048e+08	1.56366e+08	9.28823e+07	1.11385e+08	1.66735e+08	1.14145e+08
P02533	Keratin, type I cytoskeletal 14 OS=Homo sapiens OX=9606 GN=KRT14 PE=1 SV=4	0	331.899	56	28	857	10	472	51.5	5.16	1703.26	28	20	3.36196e+08	4.61004e+08	1.40732e+08	3.86124e+08	3.15032e+08	2.15677e+08	5.93224e+07	7.20664e+07	9.62945e+07	5.91384e+07	1.18304e+08	2.03038e+08	1.3288e+08	2.14022e+08	1.09041e+08	1.36116e+08	9.65915e+07	1.88048e+08	1.39104e+08	1.2244e+08	7.96193e+07	6.34424e+07	1.1245e+08	1.49519e+08	2.37359e+07	1.36154e+08	1.55509e+08	3.67273e+08	1.17836e+08	8.67377e+07	1.60418e+08	8.84719e+07	6.64078e+07	3.96547e+07	8.51549e+07	1.49209e+08	2.98941e+08	1.06335e+08	2.63013e+08	6.06882e+07	1.19912e+08	2.26057e+08	1.37042e+08	1.14934e+08	3.45425e+07	1.65999e+08	1.5807e+08	4.03011e+07	2.42228e+09	6.87584e+08
P07437	Tubulin beta chain OS=Homo sapiens OX=9606 GN=TUBB PE=1 SV=2	0	330.75	75	22	3811	5	444	49.6	4.89	8656.96	22	0	6.20492e+07	2.31945e+07	5.96866e+07	8.30846e+06	321919	4.00611e+07	7.58847e+07	5.30023e+07	5.08906e+07	5.20062e+07	8.80048e+07	2.02492e+07	2.18811e+07	3.77224e+07	5.26343e+07	5.50011e+07	1.46152e+08	4.56629e+07	7.19625e+07	3.29181e+07	4.08e+07	6.63707e+07	1.05659e+08	9.17098e+07	2.04102e+08	5.02025e+07	6.81155e+07	5.67185e+07	9.28527e+07	6.48378e+07	8.34489e+07	6.4604e+07	8.16636e+07	5.64735e+07	9.14563e+07	6.71036e+07	1.25072e+08	4.66309e+07	9.18088e+07	4.37421e+07	1.0751e+08	1.0954e+08	8.18102e+07	2.72499e+07	7.4318e+07	5.7001e+07	6.17729e+07	4.79574e+07	7.25124e+07	4.34419e+07
P06576	ATP synthase subunit beta, mitochondrial OS=Homo sapiens OX=9606 GN=ATP5F1B PE=1 SV=3	0	326.552	62	23	1688	23	529	56.5	5.4	4420.73	23	0	8.56929e+07	1.17671e+07	8.29919e+07	1.91657e+07	1.24919e+07	7.34083e+07	8.88127e+07	8.45777e+07	9.79221e+07	8.36006e+07	9.38129e+07	3.47535e+07	2.73515e+07	8.50418e+07	2.28062e+07	7.92435e+07	204407	5.085e+07	8.74679e+07	7.25658e+07	8.70038e+07	8.67703e+07	9.61868e+07	1.19851e+08	5.55838e+07	9.03179e+07	1.55982e+07	7.9823e+07	7.41389e+07	8.0122e+07	9.00424e+07	1.07924e+08	9.23931e+07	6.9058e+07	1.24995e+08	1.02183e+08	2.28229e+07	1.15564e+08	5.45061e+07	8.575e+07	1.12874e+08	1.71262e+08	9.46372e+07	3.66577e+07	9.93768e+07	2.36606e+07	8.54068e+07	1.05288e+08	1.43755e+08	9.6795e+07
P68363	Tubulin alpha-1B chain OS=Homo sapiens OX=9606 GN=TUBA1B PE=1 SV=1	0	326.036	71	23	3404	1	451	50.1	5.06	7450.84	23	21	1.6155e+08	2.04102e+08	2.41431e+08	1.3109e+08	1.3247e+08	1.32762e+08	3.14498e+08	2.16659e+08	1.73568e+08	2.57699e+08	2.58432e+08	1.64209e+08	1.39398e+08	1.93142e+08	2.91562e+08	1.47392e+08	1.78322e+08	1.68075e+08	2.54354e+08	1.61367e+08	1.73508e+08	2.76533e+08	2.71659e+08	2.43898e+08	1.51745e+06	1.40937e+08	3.0313e+08	1.25595e+08	3.11653e+08	2.17669e+08	3.12088e+08	2.22443e+08	3.05228e+08	1.95469e+08	3.28778e+08	2.01673e+08	2.70862e+08	1.95316e+08	2.74669e+08	1.85706e+08	3.98106e+08	2.6247e+08	2.91626e+08	1.76465e+08	2.67768e+08	1.43644e+08	3.07412e+08	2.04465e+08	3.15079e+08	1.92187e+08
P08238	Heat shock protein HSP 90-beta OS=Homo sapiens OX=9606 GN=HSP90AB1 PE=1 SV=4	0	321.425	52	34	2065	17	724	83.2	5.03	4548.14	34	2	5.5616e+07	2.27815e+07	6.5265e+07	1.1802e+07	6.97828e+07	6.78294e+07	1.06863e+08	9.0206e+07	9.76105e+07	9.06795e+07	1.12381e+08	7.43412e+07	6.22234e+07	9.48578e+07	9.68162e+07	7.31803e+07	2.06342e+08	7.52984e+07	7.06987e+07	6.65698e+07	6.26511e+07	6.26541e+07	9.36936e+07	1.07325e+08		6.10444e+07	1.47312e+08	7.50131e+07	1.20071e+08	1.04119e+08	1.04876e+08	8.07073e+07	1.04422e+08	7.64629e+07	9.88546e+07	9.13012e+07	6.73467e+07	1.03088e+08	9.38773e+07	9.01935e+07	1.13665e+08	1.08354e+08	8.94386e+07	7.36587e+07	1.05867e+08	8.6429e+07	8.92288e+07	7.17599e+07	1.00587e+08	7.50485e+07
Q9BQE3	Tubulin alpha-1C chain OS=Homo sapiens OX=9606 GN=TUBA1C PE=1 SV=1	0	321.361	67	22	3389	1	449	49.9	5.1	7376.75	22	0																						4.39767e+06	3.39555e+06	1.165e+06														1.03775e+06		252104	1.17831e+06	88275.9
Q00610	Clathrin heavy chain 1 OS=Homo sapiens OX=9606 GN=CLTC PE=1 SV=5	0	320.96	26	37	1086	37	1675	191.5	5.69	2466.62	37	0	7.03548e+07	2.96897e+07	1.23724e+08	1.09222e+07	4.49582e+07	7.30339e+07	1.08701e+08	1.13343e+08	1.02983e+08	1.17679e+08	1.04284e+08	2.10952e+07	1.07183e+07	1.87581e+08	1.96065e+07	7.39208e+07	1.87225e+06	3.73882e+07	8.35594e+07	1.16186e+08	1.06825e+08	1.3209e+08	8.93548e+07	9.89183e+07	7.26608e+07	6.37756e+07	3.18131e+07	6.71842e+07	8.0616e+07	1.12133e+08	1.16554e+08	1.14081e+08	1.13433e+08	1.36696e+08	1.26411e+08	1.02209e+08	2.55381e+07	1.14e+08	8.68959e+07	9.80601e+07	1.24142e+08	1.02772e+08	1.05052e+08	1.8819e+07	1.17519e+08	3.9062e+07	1.11052e+08	1.00725e+08	1.10194e+08	8.87426e+07
P62805	Histone H4 OS=Homo sapiens OX=9606 GN=H4C16 PE=1 SV=2	0	315.544	63	16	20379	16	103	11.4	11.36	38794.2	16	0	9.40396e+09	3.54761e+09	1.05004e+10	1.91698e+09	3.27879e+09	8.38188e+09	1.02014e+10	1.23905e+10	1.01161e+10	1.13616e+10	9.03021e+09	5.8448e+09	4.97274e+09	8.96422e+09	5.6015e+09	9.04597e+09	3.12371e+09	7.58383e+09	1.08401e+10	8.73021e+09	9.38123e+09	1.03933e+10	8.66182e+09	9.39785e+09	1.1616e+09	8.79772e+09	5.62973e+09	8.61388e+09	7.71964e+09	1.02455e+10	8.84756e+09	8.73038e+09	1.00976e+10	9.58514e+09	9.94436e+09	1.00965e+10	9.35879e+09	1.31398e+10	7.39476e+09	1.00534e+10	8.87772e+09	1.00069e+10	9.9762e+09	9.67981e+09	1.20723e+10	9.25076e+09	1.12265e+10	1.02428e+10	1.01039e+10	1.00898e+10
O00160	Unconventional myosin-If OS=Homo sapiens OX=9606 GN=MYO1F PE=1 SV=3	0	315.01	31	33	1753	33	1098	124.8	9.11	4071.39	33	0	1.36532e+08	1.33641e+08	1.55289e+08	2.53784e+07	6.98263e+07	1.11654e+08	1.34917e+08	1.81532e+08	1.74106e+08	1.67924e+08	1.52169e+08	1.4983e+08	1.27253e+08	1.10225e+08	1.36607e+08	1.28561e+08	7.71258e+07	1.38414e+08	1.35754e+08	1.79143e+08	1.68762e+08	1.75006e+08	1.10154e+08	1.33992e+08	2.15348e+07	1.26455e+08	1.55903e+08	1.35485e+08	1.40705e+08	1.38348e+08	1.68835e+08	1.46064e+08	1.62336e+08	1.46043e+08	1.51044e+08	1.73163e+08	1.27147e+08	1.47754e+08	1.46136e+08	1.56554e+08	1.85712e+08	2.07515e+08	1.32968e+08	6.06113e+07	1.41033e+08	1.37953e+08	1.43223e+08	1.44865e+08	9.68781e+07	1.77174e+08
Q9H4M9	EH domain-containing protein 1 OS=Homo sapiens OX=9606 GN=EHD1 PE=1 SV=2	0	313.638	60	29	1614	27	534	60.6	6.83	3708.43	29	2	9.46619e+07	4.56771e+07	1.41954e+08	4.70392e+07	4.35507e+07	8.66085e+07	1.67112e+08	1.55917e+08	1.75478e+08	1.64521e+08	1.77253e+08	7.69505e+07	7.69506e+07	9.533e+07	8.08531e+07	1.51754e+08	4.14934e+07	1.2192e+08	1.795e+08	2.59054e+08	3.36341e+08	2.87013e+08	1.42773e+08	1.21634e+08	1.126e+07	1.22641e+08	1.08235e+08	1.38959e+08	1.3428e+08	1.38272e+08	1.94256e+08	1.68841e+08	1.84717e+08	1.5257e+08	1.66912e+08	1.3112e+08	3.27524e+07	1.46986e+08	1.44341e+08	1.3332e+08	2.03274e+08	1.58245e+08	1.59142e+08	3.09138e+07	1.78712e+08	7.25592e+07	1.66974e+08	2.39138e+08	1.62724e+08	1.99017e+08
P27105	Stomatin OS=Homo sapiens OX=9606 GN=STOM PE=1 SV=3	0	313.525	52	18	4813	18	288	31.7	7.88	11803	18	0	5.47909e+08	6.2978e+08	4.49924e+08	6.90356e+08	7.27778e+08	5.96512e+08	6.20117e+08	5.55554e+08	6.43813e+08	5.60025e+08	5.2845e+08	8.06543e+08	7.23921e+08	4.39505e+08	6.23338e+08	5.30662e+08	7.43153e+08	6.88238e+08	4.19408e+08	3.74264e+08	4.26611e+08	4.54037e+08	9.93513e+08	7.90456e+08	7.51818e+08	7.18792e+08	8.39136e+08	6.47634e+08	9.58999e+08	6.12534e+08	5.39346e+08	6.28054e+08	5.46374e+08	5.62356e+08	6.51745e+08	7.29228e+08	6.47502e+08	5.80096e+08	9.30874e+08	7.02737e+08	6.39646e+08	8.46735e+08	7.03652e+08	9.82605e+08	5.40424e+08	6.99329e+08	5.12836e+08	5.28993e+08	5.76152e+08	4.88581e+08
P11678	Eosinophil peroxidase OS=Homo sapiens OX=9606 GN=EPX PE=1 SV=2	0	313.321	35	28	4397	22	715	81	10.29	6452.89	28	0	1.66358e+09	1.18231e+09	2.28726e+09	4.3684e+08	3.78084e+08	4.92344e+08	4.07549e+08	4.59939e+08	5.14638e+08	4.78417e+08	7.77491e+08	6.38064e+08	6.74036e+08	6.60587e+08	3.81801e+08	7.14103e+08	4.87493e+08	7.87734e+08	1.64022e+09	1.29455e+09	1.45596e+09	1.44996e+09	2.81003e+08	1.92274e+08	4.56218e+08	2.93304e+08	7.80387e+08	1.00824e+09	8.1915e+08	8.38648e+08	1.14312e+09	1.29016e+09	1.1559e+09	1.01336e+09	2.8927e+08	4.27623e+08	8.4157e+07	1.30739e+08	5.30768e+08	4.70453e+08	7.98056e+07	8.23159e+07	3.65994e+08	2.3585e+08	1.87866e+08	1.08244e+08	3.41083e+08	3.68841e+08	8.61005e+08	8.23686e+08
P52272	Heterogeneous nuclear ribonucleoprotein M OS=Homo sapiens OX=9606 GN=HNRNPM PE=1 SV=3	0	313.236	57	37	1365	37	730	77.5	8.7	2806.83	37	0	2.1021e+08	1.77164e+08	1.39936e+08	2.18683e+08	9.72331e+07	2.19726e+08	2.43679e+08	1.89385e+08	2.53108e+08	2.10142e+08	2.54827e+08	3.49598e+08	2.85276e+08	1.82357e+08	4.76753e+08	1.83173e+08	3.15245e+08	2.49371e+08	2.39533e+08	1.85919e+08	2.15603e+08	1.72772e+08	2.9688e+08	2.46285e+08	6.9767e+07	2.25144e+08	4.35367e+08	1.90177e+08	3.28786e+08	1.68293e+08	2.43056e+08	1.43659e+08	2.14155e+08	1.52496e+08	2.57857e+08	2.83945e+08	2.73956e+08	2.09801e+08	3.5132e+08	2.50285e+08	2.71247e+08	2.81035e+08	2.41063e+08	3.26912e+08	2.28901e+08	3.40152e+08	2.2039e+08	2.44443e+08	2.20197e+08	1.59561e+08
P26583	High mobility group protein B2 OS=Homo sapiens OX=9606 GN=HMGB2 PE=1 SV=2	0	310.78	40	18	3090	17	209	24	7.81	6516.21	18	1	3.21523e+08	2.46871e+07	5.00691e+08	2.88696e+07	5.45622e+07	4.02609e+08	6.74093e+08	6.30466e+08	7.70993e+08	7.28285e+08	9.94379e+08	1.5067e+08	1.14326e+08	6.79332e+08	1.12791e+08	7.92967e+08	2.5778e+08	2.8644e+08	7.46444e+08	5.32043e+08	6.10856e+08	4.71255e+08	6.50494e+08	8.36819e+08	4.29473e+08	6.15578e+08	1.86169e+08	8.86356e+08	6.41422e+08	7.89783e+08	9.04149e+08	4.85084e+08	1.01594e+09	7.81098e+08	9.73296e+08	7.92387e+08	1.93212e+08	7.88676e+08	6.44523e+08	8.33919e+08	1.02078e+09	1.01565e+09	7.99126e+08	1.89669e+08	7.60151e+08	1.53909e+08	8.22612e+08	7.35822e+08	6.31926e+08	7.24616e+08
P17213	Bactericidal permeability-increasing protein OS=Homo sapiens OX=9606 GN=BPI PE=1 SV=4	0	310.361	40	14	6695	14	487	53.9	9.38	18105.3	14	0	3.77936e+08	2.48781e+08	4.13536e+08	1.94242e+08	1.92741e+08	4.81883e+08	9.62125e+08	8.70998e+08	8.3499e+08	8.12535e+08	1.2665e+09	1.04072e+09	9.71852e+08	7.1252e+08	7.97358e+08	5.79836e+08	1.29951e+08	8.27115e+08	6.62504e+08	3.5257e+08	4.45279e+08	5.2401e+08	1.26184e+09	1.24908e+09	1.95011e+08	1.0401e+09	5.38918e+08	6.07972e+08	7.39641e+08	5.63136e+08	9.49849e+08	5.53599e+08	1.01398e+09	5.91564e+08	1.19761e+09	9.4002e+08	5.6656e+08	6.91174e+08	6.52269e+08	5.6935e+08	7.11666e+08	6.89065e+08	1.04925e+09	5.52717e+08	1.28035e+09	1.11199e+09	6.97732e+08	5.51236e+08	9.81642e+08	8.24582e+08
P13645	Keratin, type I cytoskeletal 10 OS=Homo sapiens OX=9606 GN=KRT10 PE=1 SV=6	0	308.358	41	25	2023	19	584	58.8	5.21	4279.9	25	2	3.47063e+08	1.84972e+08	2.00146e+08	1.81967e+08	1.59531e+08	1.80222e+08	7.12196e+07	6.29116e+07	1.24068e+08	7.02136e+07	1.6416e+08	1.08452e+08	7.53141e+07	3.26764e+08	7.18592e+07	1.53973e+08	2.33697e+07	1.09817e+08	1.5282e+08	1.98914e+08	1.44588e+08	1.04049e+08	7.28583e+07	1.76109e+08	5.28849e+08	1.32952e+08	9.79468e+07	2.96062e+08	8.3587e+07	7.22439e+07	2.23527e+08	1.20409e+08	4.48526e+07	4.32459e+07	8.20505e+07	2.23981e+08	1.86349e+08	1.39506e+08	1.53909e+08	8.21507e+07	1.56252e+08	3.22426e+08	6.86652e+07	6.8921e+07	3.68886e+07	7.55269e+07	2.57886e+08	5.65271e+07	6.15411e+08	5.33345e+08
Q86UX7	Fermitin family homolog 3 OS=Homo sapiens OX=9606 GN=FERMT3 PE=1 SV=1	0	308.051	46	23	2309	23	667	75.9	6.98	5949.19	23	0	4.77364e+08	1.72585e+08	3.59274e+08	7.67137e+07	7.90973e+07	2.23154e+08	2.68326e+08	2.4648e+08	2.47966e+08	2.31447e+08	3.15037e+08	2.2974e+08	1.85298e+08	2.16932e+08	1.92232e+08	3.27652e+08	1.67708e+08	3.22957e+08	4.4332e+08	3.17778e+08	3.57144e+08	2.78102e+08	2.7791e+08	2.27536e+08	1.14273e+07	2.70052e+08	2.7841e+08	3.72408e+08	3.87595e+08	2.50034e+08	3.5411e+08	3.25695e+08	3.21511e+08	2.62715e+08	2.36263e+08	2.25332e+08	8.83277e+07	1.59255e+08	3.77469e+08	2.31738e+08	2.54247e+08	2.55595e+08	2.46906e+08	5.40989e+07	2.10379e+08	1.11591e+08	2.90234e+08	2.1558e+08	3.35868e+08	3.2076e+08
P08779	Keratin, type I cytoskeletal 16 OS=Homo sapiens OX=9606 GN=KRT16 PE=1 SV=4	0	304.833	49	26	767	13	473	51.2	5.05	1435.03	26	0	1.62704e+06	3.45431e+06	5.22314e+06	3.92857e+06	6.12572e+06	889348	2.46687e+06	2.44987e+06	8.19732e+06	3.35478e+06	2.75513e+06	5.69626e+06	8.01673e+06	7.19284e+06	8.97074e+06	5.04769e+06	3.91172e+06	3.93643e+06	3.20509e+06	4.39898e+06	1.0744e+07	1.04499e+07	3.19559e+06	4.58399e+06	1.78914e+06	898519	6.73515e+06	6.04493e+06	3.80463e+06	1.57164e+07	2.77397e+06	1.25305e+07	1.40942e+07	2.08126e+06	2.12046e+06	2.62301e+06	1.86299e+07	1.926e+06	1.39003e+07	1.92063e+06	2.58794e+06	2.61477e+06	2.61975e+07	5.71274e+06	1.0893e+06	8.47256e+06	6.98999e+06	8.21007e+06	2.73404e+08	6.07992e+07
A6NI72	Putative neutrophil cytosol factor 1B OS=Homo sapiens OX=9606 GN=NCF1B PE=5 SV=2	0	301.521	52	19	2767	2	391	44.8	9.13	7279.17	19	21	6.42833e+08	1.6374e+09	4.69373e+08	9.82561e+08	8.71207e+08	2.97741e+08	4.62114e+08	4.34016e+08	4.87904e+08	3.92644e+08	5.64036e+08	1.24752e+09	8.67566e+08	4.42434e+08	1.23061e+09	4.63625e+08	1.88088e+09	5.95477e+08	4.07894e+08	2.63188e+08	3.56796e+08	3.12367e+08	5.77823e+08	5.41495e+08	4.73794e+08	4.16761e+08	1.3545e+09	4.89139e+08	7.67806e+08	3.38875e+08	5.51597e+08	3.95336e+08	5.35509e+08	3.172e+08	4.72898e+08	6.70073e+08	1.70914e+09	5.36718e+08	6.53406e+08	5.51915e+08	5.25986e+08	5.17638e+08	6.08521e+08	1.38305e+09	5.02118e+08	9.42197e+08	4.47175e+08	3.94877e+08	4.88398e+08	2.9018e+08
P52209	6-phosphogluconate dehydrogenase, decarboxylating OS=Homo sapiens OX=9606 GN=PGD PE=1 SV=3	0	294.383	41	23	4711	23	483	53.1	7.23	10135.4	23	0	6.48493e+08	4.9707e+08	7.21206e+08	6.68639e+08	6.86801e+08	7.41255e+08	9.21933e+08	8.02543e+08	8.79753e+08	8.43792e+08	1.0042e+09	8.10639e+08	1.0625e+09	6.82674e+08	1.12148e+09	9.56388e+08	9.44886e+08	1.0434e+09	9.8975e+08	5.68003e+08	7.88183e+08	5.46303e+08	1.1673e+09	1.06241e+09	2.70191e+07	9.94459e+08	1.31175e+09	9.2277e+08	1.27261e+09	7.94806e+08	9.68819e+08	6.23801e+08	9.65553e+08	6.7396e+08	9.66018e+08	8.96056e+08	1.01267e+09	8.41756e+08	9.81193e+08	9.64763e+08	1.0434e+09	1.09333e+09	9.35128e+08	8.33672e+08	9.86594e+08	8.98117e+08	8.41517e+08	7.90439e+08	7.96844e+08	7.83404e+08
A8MVU1	Putative neutrophil cytosol factor 1C OS=Homo sapiens OX=9606 GN=NCF1C PE=5 SV=1	0	293.83	53	18	2617	1	366	41.8	8.84	7104.41	18	0							983123		687589		1.68024e+07	2.6782e+07	2.49512e+07	6.80905e+06	3.60648e+07	7.76807e+06	2.15463e+07	1.69201e+07	1.54564e+06				698025				1.49423e+06		1.48612e+06		1.89332e+07	4.69635e+06								673476	1.36018e+06	1.25368e+06	836822				1.12051e+06	533942
P00338	L-lactate dehydrogenase A chain OS=Homo sapiens OX=9606 GN=LDHA PE=1 SV=2	0	292.249	57	22	3512	20	332	36.7	8.27	7082.14	22	2	2.88591e+08	3.32726e+08	3.1206e+08	3.47097e+08	3.3365e+08	2.84969e+08	6.04338e+08	5.57765e+08	5.6169e+08	5.91428e+08	4.49083e+08	4.782e+08	3.73643e+08	3.34678e+08	7.2084e+08	3.66224e+08	5.81227e+08	4.30456e+08	4.09877e+08	3.0013e+08	3.45127e+08	3.29001e+08	5.95777e+08	6.22954e+08	2.29389e+08	5.20832e+08	6.95817e+08	3.88727e+08	5.94292e+08	4.1557e+08	5.18802e+08	3.30024e+08	5.69332e+08	4.40419e+08	6.18239e+08	5.72693e+08	6.76516e+08	5.966e+08	7.97592e+08	6.0949e+08	5.81703e+08	6.16088e+08	5.64701e+08	5.12095e+08	5.87075e+08	5.8849e+08	4.03409e+08	3.91355e+08	4.31591e+08	3.77795e+08
P18669	Phosphoglycerate mutase 1 OS=Homo sapiens OX=9606 GN=PGAM1 PE=1 SV=2	0	291.211	61	16	2108	16	254	28.8	7.18	5801.78	16	0	1.48057e+08	2.31476e+08	2.26224e+08	1.7318e+08	1.6043e+08	1.97438e+08	2.9174e+08	3.05937e+08	3.07392e+08	3.24043e+08	3.72293e+08	2.34045e+08	2.51939e+08	2.30161e+08	2.52053e+08	2.35225e+08	4.18492e+08	2.08143e+08	3.26069e+08	2.12363e+08	2.30546e+08	2.83487e+08	2.21163e+08	3.2934e+08	2.69261e+08	2.50671e+08	3.53228e+08	3.86075e+08	2.49241e+08	3.01131e+08	4.1374e+08	2.5003e+08	4.47544e+08	2.77623e+08	3.90448e+08	3.19178e+08	3.28236e+08	3.56719e+08	2.38283e+08	3.55318e+08	3.7331e+08	3.48746e+08	3.32987e+08	3.64396e+08	3.36154e+08	2.26732e+08	3.09875e+08	2.52465e+08	2.90752e+08	2.79067e+08
P30101	Protein disulfide-isomerase A3 OS=Homo sapiens OX=9606 GN=PDIA3 PE=1 SV=4	0	291.097	47	26	2135	26	505	56.7	6.35	4631.23	26	0	3.03523e+09	1.91826e+10	3.22337e+09	1.9409e+10	1.22214e+10	4.5157e+09	3.19606e+08	4.86633e+08	5.22692e+08	5.27367e+08	3.76495e+08	2.53414e+09	4.92682e+09	1.89298e+09	1.00099e+09	1.66638e+09	7.58388e+09	1.70432e+09	4.0346e+08	2.12021e+09	1.26766e+09	1.69202e+09	2.66348e+08	4.11001e+08	7.04969e+06	9.61565e+08	4.19734e+08	8.65391e+08	8.04798e+08	2.44395e+09	6.02486e+08	1.93324e+09	3.33549e+08	2.2878e+09	4.96859e+08	1.15935e+09	1.5941e+08	1.03688e+09	3.82219e+08	8.83667e+08	4.3019e+08	1.16283e+09	3.13765e+08	5.35887e+09	3.43998e+08	2.3391e+09	2.79049e+08	7.44756e+08	1.96459e+08	1.43834e+09
P63104	14-3-3 protein zeta/delta OS=Homo sapiens OX=9606 GN=YWHAZ PE=1 SV=1	0	290.427	64	22	4895	15	245	27.7	4.79	12512.2	22	9	1.22247e+09	1.56652e+09	9.0108e+08	1.07459e+09	1.45522e+09	1.09988e+09	8.01943e+08	6.91206e+08	1.12549e+09	8.98737e+08	9.32634e+08	1.43661e+09	1.3528e+09	1.0445e+09	2.02575e+09	1.14777e+09	1.96376e+09	1.09264e+09	9.28198e+08	8.98255e+08	1.00107e+09	6.39016e+08	9.83778e+08	1.04859e+09	1.36566e+08	1.2687e+09	1.71133e+09	1.0379e+09	1.23505e+09	8.74037e+08	9.62726e+08	1.19612e+09	8.46789e+08	7.44761e+08	8.99172e+08	1.36057e+09	1.27756e+09	7.08174e+08	1.35246e+09	1.14776e+09	1.03815e+09	1.06327e+09	7.69387e+08	1.90214e+09	7.64643e+08	1.05696e+09	7.74079e+08	9.11712e+08	7.42996e+08	1.06849e+09
P02751	Fibronectin OS=Homo sapiens OX=9606 GN=FN1 PE=1 SV=5	0	290.353	15	28	181	28	2477	272.2	5.5	475.56	28	0	4.64898e+07	3.41619e+07	5.47544e+07	1.05342e+07	3.81551e+07	1.08431e+09	5.92015e+06	7.62133e+06	5.80008e+06	1.41491e+07	1.09423e+07	2.13909e+07	3.00074e+07	3.04974e+07	3.44439e+07	2.61949e+07	2.61171e+07	2.24565e+07	1.08661e+07	3.20296e+07	2.56268e+07	3.15555e+07	1.85318e+07	1.44422e+07	3.12029e+06	2.17859e+07	2.81402e+07	2.30843e+07	2.25885e+07	1.75758e+07	2.02552e+07	3.82553e+07	1.46351e+07	2.36993e+07	1.47615e+07	1.43033e+07	3.71242e+07	1.05728e+07	1.96746e+07	1.58729e+07	1.75033e+07	1.57496e+07	1.26498e+07	1.92944e+07	1.03499e+07	2.24131e+07	7.28618e+06	1.08281e+07	1.51443e+07	1.90298e+07
P14780	Matrix metalloproteinase-9 OS=Homo sapiens OX=9606 GN=MMP9 PE=1 SV=3	0	287.692	38	26	5618	26	707	78.4	6.06	12633.9	26	0	1.87428e+08	1.24328e+08	3.46949e+08	1.47878e+08	1.54877e+08	2.47432e+08	4.26202e+08	3.98912e+08	3.36332e+08	3.71591e+08	5.83659e+08	1.11536e+08	9.8792e+07	2.84289e+08	3.91475e+08	6.91747e+08	5.1628e+07	4.80888e+08	6.54462e+08	4.84051e+08	4.73978e+08	4.03698e+08	1.10593e+09	1.28984e+09	5.59721e+08	5.57731e+08	2.22767e+08	6.38494e+08	5.90607e+08	5.5117e+08	8.05127e+08	5.30564e+08	8.07516e+08	6.02831e+08	9.44169e+08	8.71481e+08	2.98209e+08	4.64462e+08	5.73634e+08	5.06053e+08	1.04045e+09	8.77334e+08	6.86065e+08	1.7486e+08	1.12486e+09	3.20416e+08	9.14243e+08	7.29434e+08	8.37341e+08	4.46357e+08
Q9UM07	Protein-arginine deiminase type-4 OS=Homo sapiens OX=9606 GN=PADI4 PE=1 SV=2	0	287.247	41	23	3369	23	663	74	6.58	8731.61	23	0	1.86209e+08	7.21348e+07	1.68012e+08	1.26666e+08	1.02408e+08	2.05244e+08	2.94691e+08	3.15925e+08	3.86162e+08	3.22411e+08	4.32541e+08	3.66531e+08	4.19541e+08	3.19405e+08	2.13765e+08	3.19559e+08	5.90155e+07	3.44341e+08	2.37654e+08	1.33414e+08	1.8421e+08	1.77721e+08	3.73408e+08	2.69552e+08	3.14993e+08	2.80179e+08	2.51051e+08	3.4597e+08	2.75136e+08	1.77182e+08	4.13157e+08	3.03128e+08	3.37116e+08	2.4826e+08	3.01831e+08	3.59869e+08	2.32204e+08	3.45889e+08	5.35608e+08	3.42971e+08	4.53798e+08	5.00834e+08	4.47943e+08	4.85761e+08	3.84641e+08	3.20627e+08	3.61331e+08	4.20746e+08	1.3568e+08	1.28001e+08
P68371	Tubulin beta-4B chain OS=Homo sapiens OX=9606 GN=TUBB4B PE=1 SV=1	0	285.625	74	22	2998	2	445	49.8	4.89	6761.52	22	25	1.93328e+08	9.70352e+07	2.37036e+08	3.9048e+07	5.62369e+07	1.39046e+08	3.11944e+08	2.3794e+08	2.18548e+08	2.25448e+08	2.98959e+08	2.15426e+08	1.53476e+08	1.82703e+08	1.89985e+08	1.63538e+08	9.7125e+07	1.38666e+08	2.78478e+08	1.59262e+08	1.65259e+08	2.32441e+08	2.76567e+08	2.75563e+08	1.21148e+09	1.45662e+08	1.67038e+08	1.76867e+08	2.84367e+08	2.39165e+08	2.83543e+08	2.04144e+08	3.11076e+08	2.52204e+08	3.2364e+08	1.94003e+08	1.96863e+08	2.02515e+08	2.39351e+08	1.78922e+08	3.29882e+08	3.28235e+08	3.20669e+08	7.79622e+07	3.16337e+08	1.23081e+08	2.95566e+08	2.18252e+08	3.08486e+08	1.82622e+08
Q96QH2	PML-RARA-regulated adapter molecule 1 OS=Homo sapiens OX=9606 GN=PRAM1 PE=1 SV=3	0	279.791	58	29	605	29	670	73.9	9.67	1203.09	29	0	8.52575e+07	1.6378e+07	7.52916e+07	1.44569e+07	4.14702e+07	7.97663e+07	1.3488e+08	1.05139e+08	1.35025e+08	1.13703e+08	1.69481e+08	1.08184e+08	9.98451e+07	9.01903e+07	1.01019e+08	7.98895e+07	2.68358e+07	1.1248e+08	1.32285e+08	4.82202e+07	7.90166e+07	6.94406e+07	1.65834e+08	1.30799e+08	8.65011e+06	7.21496e+07	8.15188e+07	6.61508e+07	2.03736e+08	7.46901e+07	1.26674e+08	4.21367e+07	9.95647e+07	6.43847e+07	1.19709e+08	1.46211e+08	7.52672e+07	8.66131e+07	2.47156e+08	1.49053e+08	1.1606e+08	1.09204e+08	1.12312e+08	6.94312e+07	9.56306e+07	7.95895e+07	1.06204e+08	8.98119e+07	9.45091e+07	7.2062e+07
P11413	Glucose-6-phosphate 1-dehydrogenase OS=Homo sapiens OX=9606 GN=G6PD PE=1 SV=4	0	276.681	49	28	3342	28	515	59.2	6.84	6619.26	28	0	3.62579e+08	3.20051e+08	4.53437e+08	1.83794e+08	2.76243e+08	3.4097e+08	4.92058e+08	4.62563e+08	4.57654e+08	4.63555e+08	4.89382e+08	3.50244e+08	3.30031e+08	3.76909e+08	4.72257e+08	4.13181e+08	2.45218e+08	4.63544e+08	5.04706e+08	3.84809e+08	3.93451e+08	3.90652e+08	4.83302e+08	5.12675e+08	3.44738e+07	4.07862e+08	6.00724e+08	4.75794e+08	5.54106e+08	4.13972e+08	5.30327e+08	3.42812e+08	5.79572e+08	4.86991e+08	5.39873e+08	4.99288e+08	3.22616e+08	4.4898e+08	5.43243e+08	4.85231e+08	5.4421e+08	4.9123e+08	4.91735e+08	2.71265e+08	5.11211e+08	4.35377e+08	4.53343e+08	4.18185e+08	4.22753e+08	4.49427e+08
P15311	Ezrin OS=Homo sapiens OX=9606 GN=EZR PE=1 SV=4	0	273.515	40	28	2301	16	586	69.4	6.27	4718.45	28	1	7.69814e+07	3.88514e+07	5.96225e+07	3.99669e+07	6.57233e+07	8.39992e+07	6.07377e+07	4.65854e+07	5.48819e+07	4.61201e+07	5.67979e+07	4.86238e+07	6.67302e+07	5.94446e+07	5.11664e+07	6.66205e+07	7.77377e+07	6.00642e+07	5.66679e+07	7.50422e+07	7.54965e+07	9.12121e+07	5.81981e+07	4.87824e+07	1.8538e+06	7.44922e+07	7.80139e+07	6.66363e+07	6.43104e+07	6.12358e+07	5.73024e+07	6.37906e+07	5.10276e+07	5.89639e+07	5.74557e+07	5.36589e+07	4.37761e+07	3.94709e+07	5.82406e+07	4.97176e+07	6.44913e+07	5.99306e+07	4.95825e+07	4.86374e+07	5.46884e+07	5.57297e+07	5.1117e+07	6.13585e+07	4.95228e+07	5.82822e+07
Q00839	Heterogeneous nuclear ribonucleoprotein U OS=Homo sapiens OX=9606 GN=HNRNPU PE=1 SV=6	0	270.01	32	25	1532	25	825	90.5	6	3976.71	25	0	1.00132e+08	4.15029e+07	1.36468e+08	5.13371e+07	3.28331e+07	8.43929e+07	1.66849e+08	1.49893e+08	1.66152e+08	1.50942e+08	1.5666e+08	3.21369e+07	1.59787e+07	1.13609e+08	3.95241e+07	1.3873e+08	9.05477e+07	6.74159e+07	1.6222e+08	1.15564e+08	1.29193e+08	1.63194e+08	1.54844e+08	1.56908e+08		1.51396e+08	1.55089e+07	1.27278e+08	1.62225e+08	1.38123e+08	1.71745e+08	1.09473e+08	1.74391e+08	1.29161e+08	1.92829e+08	2.01492e+08	2.73505e+07	1.50435e+08	1.58473e+08	1.65049e+08	1.89597e+08	1.64108e+08	1.59737e+08	5.28677e+07	1.63915e+08	2.01287e+07	1.46833e+08	1.41314e+08	1.51854e+08	1.32443e+08
P02538	Keratin, type II cytoskeletal 6A OS=Homo sapiens OX=9606 GN=KRT6A PE=1 SV=3	0	269.861	49	33	848	4	564	60	8	1627.31	33	23	1.65178e+07	1.96632e+07	1.27968e+07	2.89678e+07	2.52514e+07	1.85366e+07	4.12081e+06	7.56569e+06	2.50664e+07	2.69139e+06	1.47582e+07	7.05913e+06	1.20452e+07	1.98428e+07	1.23493e+07	9.83746e+06	1.56153e+07	6.44359e+06	7.86855e+06	1.14916e+07	7.56623e+06	9.66091e+06	8.48257e+06	1.16556e+07	4.68946e+06	1.46266e+07	2.96646e+06	2.54918e+07	9.71859e+06	2.44972e+07	2.06981e+07	1.94081e+07	3.00468e+07	8.6417e+06	1.85938e+07	1.22705e+07	2.40443e+07	5.76503e+06	3.12998e+07	1.74249e+07	1.88406e+07	1.02174e+07	4.33504e+07	7.44419e+06	2.36416e+06	1.54284e+07	1.73729e+07	2.03919e+07	1.49668e+09	3.91503e+08
P13639	Elongation factor 2 OS=Homo sapiens OX=9606 GN=EEF2 PE=1 SV=4	0	259.983	41	28	896	27	858	95.3	6.83	1945.35	28	1	1.62793e+08	9.33409e+07	1.41919e+08	3.95164e+07	7.46774e+07	1.07863e+08	1.782e+08	1.46665e+08	1.34051e+08	1.4403e+08	1.51915e+08	1.58226e+08	1.98119e+08	1.0287e+08	2.2677e+08	1.31182e+08	8.02892e+07	1.93314e+08	1.49361e+08	8.52899e+07	1.34411e+08	1.14352e+08	1.78443e+08	1.7215e+08	7.54754e+07	1.42765e+08	1.8087e+08	1.28874e+08	1.84934e+08	9.73232e+07	1.52851e+08	8.64179e+07	1.51306e+08	9.74399e+07	1.61725e+08	1.60943e+08	1.22184e+08	1.43404e+08	1.8972e+08	1.46013e+08	1.78077e+08	1.70331e+08	1.50667e+08	1.51094e+08	1.54664e+08	1.45209e+08	1.46692e+08	1.31238e+08	1.44755e+08	1.26112e+08
P04259	Keratin, type II cytoskeletal 6B OS=Homo sapiens OX=9606 GN=KRT6B PE=1 SV=5	0	259.631	49	32	838	4	564	60	8	1588.35	32	0		2.25402e+06		6.87063e+06	2.578e+06	1.59205e+06									357214	858914	3.67851e+06	996895			541432			363147			801549	898317	472703	2.99338e+06		1.53568e+06	2.94319e+06				5.64344e+06		5.29836e+06			406523	3.77601e+06			1.21746e+06			1.03594e+08	1.95303e+06
P43490	Nicotinamide phosphoribosyltransferase OS=Homo sapiens OX=9606 GN=NAMPT PE=1 SV=1	0	259.012	45	19	2683	19	491	55.5	7.15	7385.2	19	0	9.20939e+07	1.68826e+07	1.30959e+08	2.27622e+07	2.1842e+07	9.74981e+07	2.08747e+08	2.39299e+08	2.67631e+08	2.68844e+08	1.80204e+08	5.86112e+07	4.71011e+07	1.11812e+08	7.89667e+07	1.19148e+08	4.18023e+07	4.77511e+07	1.55509e+08	9.98282e+07	1.51067e+08	1.29749e+08	1.43997e+08	2.44704e+08	2.29921e+08	1.47412e+08	6.43272e+07	1.28793e+08	1.49932e+08	2.03359e+08	2.22501e+08	1.31629e+08	1.32505e+08	1.13869e+08	2.05425e+08	1.99856e+08	1.24522e+08	1.57486e+08	1.17853e+08	1.9588e+08	2.0062e+08	1.95565e+08	2.22113e+08	1.10316e+08	1.77424e+08	6.67133e+07	2.06947e+08	2.36101e+08	1.54585e+08	1.32373e+08
P33241	Lymphocyte-specific protein 1 OS=Homo sapiens OX=9606 GN=LSP1 PE=1 SV=1	0	258.611	55	16	1529	16	339	37.2	4.74	3671.27	16	0	1.06447e+08	1.7224e+08	9.5085e+07	1.78442e+08	1.4469e+08	1.34528e+08	1.19388e+08	8.45378e+07	9.13714e+07	9.0895e+07	1.1447e+08	2.36717e+08	2.3379e+08	1.36352e+08	3.76718e+08	1.19008e+08	1.80133e+08	1.97295e+08	8.20177e+07	5.33927e+07	7.89217e+07	9.86962e+07	1.86892e+08	1.28297e+08	5.15759e+07	1.53052e+08	2.75172e+08	1.63746e+08	2.19321e+08	1.12539e+08	1.35294e+08	7.07635e+07	2.06552e+08	1.3752e+08	1.03579e+08	1.75679e+08	2.60857e+08	9.51514e+07	2.20826e+08	1.13829e+08	1.03372e+08	1.3522e+08	1.03967e+08	1.76085e+08	9.62088e+07	1.68146e+08	1.18424e+08	7.71571e+07	9.60974e+07	9.15883e+07
P22626	Heterogeneous nuclear ribonucleoproteins A2/B1 OS=Homo sapiens OX=9606 GN=HNRNPA2B1 PE=1 SV=2	0	258.225	50	19	1493	15	353	37.4	8.95	3668.09	19	4	1.34182e+08	1.45559e+08	1.48672e+08	8.74835e+07	1.14471e+08	1.41769e+08	1.63367e+08	1.21866e+08	1.97144e+08	1.57759e+08	2.40986e+08	1.14507e+08	9.85236e+07	1.39718e+08	1.8218e+08	1.84908e+08	3.22658e+08	1.85305e+08	1.59795e+08	1.14094e+08	1.17991e+08	8.59401e+07	2.84476e+08	1.82382e+08	1.9265e+06	1.59916e+08	2.76149e+08	2.30464e+08	3.11212e+08	1.40308e+08	1.94274e+08	8.24206e+07	2.17302e+08	1.66242e+08	2.08789e+08	2.5695e+08	1.83087e+08	1.66458e+08	3.05364e+08	2.11966e+08	2.16509e+08	1.66838e+08	1.59113e+08	9.62063e+07	1.44707e+08	1.33646e+08	1.24636e+08	1.26116e+08	1.14687e+08	1.4011e+08
P68366	Tubulin alpha-4A chain OS=Homo sapiens OX=9606 GN=TUBA4A PE=1 SV=1	0	258.069	47	19	2737	3	448	49.9	5.06	5232.85	19	0	3.17378e+07	2.99488e+07	2.49492e+07	9.83973e+07	2.1352e+07	2.19249e+07	3.4146e+07	2.62709e+07	2.68977e+07	2.60446e+07	3.65623e+07	3.58962e+07	4.37099e+07	3.58231e+07	4.01051e+07	1.82655e+07	1.0943e+08	3.84737e+07	3.25836e+07	1.56819e+07	2.32266e+07	3.78957e+07	4.99768e+07	3.68547e+07	6.70313e+07	2.70861e+07	3.15942e+07	2.37866e+07	6.09495e+07	1.90076e+07	4.14774e+07	3.78256e+07	3.64436e+07	1.92882e+07	3.99197e+07	3.60109e+07	3.57242e+07	2.03688e+07	8.44486e+07	2.36803e+07	4.23056e+07	4.38519e+07	3.70092e+07	1.70556e+07	4.18993e+07	2.00477e+07	3.74932e+07	2.80669e+07	4.23773e+07	2.5575e+07
P55072	Transitional endoplasmic reticulum ATPase OS=Homo sapiens OX=9606 GN=VCP PE=1 SV=4	0	257.872	38	32	997	32	806	89.3	5.26	2337.34	32	0	9.02038e+07	3.16446e+08	9.54363e+07	3.47776e+08	1.85952e+08	7.01859e+07	1.37606e+08	1.3262e+08	1.68208e+08	1.33579e+08	1.59793e+08	2.28486e+08	1.35139e+08	1.25796e+08	3.56057e+08	9.23948e+07	4.99924e+08	7.8384e+07	1.53701e+08	1.05478e+08	1.38045e+08	1.05434e+08	1.11208e+08	1.25209e+08	4.94391e+07	1.49582e+08	1.86781e+08	8.88461e+07	1.17407e+08	1.28494e+08	2.01258e+08	1.13918e+08	1.77161e+08	1.14117e+08	1.44357e+08	1.90623e+08	1.1768e+08	1.32342e+08	9.83788e+07	1.66277e+08	2.01719e+08	1.38321e+08	1.32455e+08	2.53386e+08	1.54342e+08	9.9716e+07	1.87785e+08	1.64281e+08	1.26448e+08	1.16243e+08
P78371	T-complex protein 1 subunit beta OS=Homo sapiens OX=9606 GN=CCT2 PE=1 SV=4	0	257.687	63	23	597	23	535	57.5	6.46	1561.59	23	0	6.12207e+07	3.85577e+07	6.52501e+07	2.18601e+07	4.38024e+07	4.66579e+07	4.90447e+07	6.65893e+07	4.88384e+07	5.8907e+07	5.64054e+07	6.60912e+07	7.8492e+07	1.91828e+07	5.13422e+07	5.24899e+07	5.05907e+07	6.60238e+07	5.27213e+07	8.16745e+07	6.24576e+07	6.88531e+07	7.65284e+07	7.08191e+07	9.18592e+06	3.63303e+07	8.28231e+07	5.78076e+07	7.60593e+07	4.19616e+07	5.98068e+07	3.58606e+07	4.97106e+07	4.20231e+07	5.75699e+07	5.73262e+07	5.42717e+07	7.70881e+07	7.83243e+07	5.56914e+07	6.74238e+07	7.09575e+07	4.2698e+07	6.80012e+07	5.38765e+07	7.00335e+07	3.90041e+07	4.64478e+07	5.0724e+07	7.10929e+07
O15144	Actin-related protein 2/3 complex subunit 2 OS=Homo sapiens OX=9606 GN=ARPC2 PE=1 SV=1	0	254.765	43	16	1871	16	300	34.3	7.36	3288.35	16	0	1.42153e+08	3.74236e+08	2.39234e+08	5.60643e+08	5.06958e+08	1.11899e+08	3.12395e+08	3.27362e+08	3.14102e+08	3.4689e+08	2.44732e+08	1.14031e+08	2.05456e+08	2.36296e+08	1.35448e+08	2.01159e+08	3.3676e+08	1.24339e+08	1.97611e+08	2.1423e+08	2.59084e+08	2.2452e+08	1.1821e+08	1.63935e+08	7.99908e+08	1.61806e+08	5.03685e+07	9.57078e+07	1.49011e+08	2.32901e+08	3.22276e+08	2.08709e+08	3.38203e+08	2.30643e+08	3.31851e+08	2.49794e+08	1.07405e+08	3.57082e+08	1.99868e+08	3.146e+08	3.18848e+08	2.28527e+08	2.56773e+08	1.43399e+08	3.54343e+08	7.47011e+07	2.75665e+08	2.85232e+08	2.40351e+08	2.1203e+08
Q5QNW6	Histone H2B type 2-F OS=Homo sapiens OX=9606 GN=H2BC18 PE=1 SV=3	0	254.374	75	18	13055	0	126	13.9	10.32	22538	18	1	74508.1	3.88234e+06		1.93366e+06	9.08615e+06		171932	31417	5.73291e+07					1.12654e+06			1.2456e+06		2.04505e+06	1.37452e+07	3.79532e+07		158139						303009		2.42793e+06	6.65597e+06	6.17519e+06	2.91072e+06		3.57304e+07				4.39387e+06	2.51285e+06			1.07159e+07		81203.8	4.94472e+06	6.78987e+07		318670
O60814	Histone H2B type 1-K OS=Homo sapiens OX=9606 GN=H2BC12 PE=1 SV=3	0	253.588	75	18	13032	1	126	13.9	10.32	22494.9	18	19	1.041e+10	1.43587e+10	1.03717e+10	1.22101e+10	1.29668e+10	1.12302e+10	8.94796e+09	1.07487e+10	8.37993e+09	9.14242e+09	9.1634e+09	1.43846e+10	1.23612e+10	8.47368e+09	1.16864e+10	9.85137e+09	1.8985e+10	1.065e+10	1.02411e+10	7.93216e+09	8.42086e+09	9.40298e+09	1.09858e+10	1.01458e+10	2.96037e+10	1.01767e+10	1.38356e+10	1.20573e+10	1.04826e+10	9.92567e+09	8.32166e+09	7.17731e+09	8.48083e+09	8.56765e+09	8.53545e+09	9.10943e+09	2.16802e+10	1.15438e+10	8.51398e+09	9.24698e+09	7.89141e+09	9.94781e+09	8.71117e+09	1.91003e+10	1.01858e+10	1.44928e+10	8.77007e+09	8.4975e+09	1.02738e+10	8.79825e+09
P50552	Vasodilator-stimulated phosphoprotein OS=Homo sapiens OX=9606 GN=VASP PE=1 SV=3	0	249.431	39	16	1617	16	380	39.8	8.94	4464.89	16	0	2.52288e+08	4.56349e+08	2.40672e+08	4.57201e+08	4.60664e+08	3.35938e+08	1.96499e+08	1.78637e+08	2.16491e+08	1.75541e+08	2.61254e+08	4.2773e+08	4.71023e+08	2.34684e+08	5.13844e+08	3.57971e+08	9.00791e+08	3.44741e+08	2.26516e+08	2.18495e+08	2.26892e+08	2.71161e+08	3.63162e+08	2.91793e+08	1.31935e+08	2.56155e+08	8.55925e+08	4.17052e+08	3.35706e+08	2.11952e+08	2.36049e+08	2.27106e+08	2.3977e+08	2.35491e+08	2.12165e+08	2.64863e+08	3.81124e+08	1.75583e+08	3.19436e+08	2.24834e+08	2.24334e+08	2.44095e+08	2.2305e+08	3.263e+08	2.24655e+08	2.99038e+08	1.89236e+08	2.31372e+08	1.78789e+08	1.98084e+08
Q16778	Histone H2B type 2-E OS=Homo sapiens OX=9606 GN=H2BC21 PE=1 SV=3	0	249.403	73	17	12234	0	126	13.9	10.32	21445.2	17	2	3.01621e+07	787238	1.84826e+08	6.34713e+06	1.37545e+07	4.60773e+07	1.11264e+08	1.79102e+08	2.28086e+08	1.67167e+08	1.35466e+08	1.70022e+07	1.27071e+07	1.50513e+08	1.10595e+06	9.00695e+07	1.28308e+09	7.54697e+06	1.23954e+08	1.45397e+08	1.57777e+08	1.51597e+08	2.36633e+07	9.07428e+07	1.69414e+07	6.66008e+07	2.2167e+06	6.11711e+07	1.09478e+07	1.8038e+08	1.95312e+08	1.28169e+08	1.82881e+08	1.77305e+08	1.64502e+08	1.84219e+08	8.75736e+07	2.21926e+08	2.02271e+07	2.06063e+08	1.92411e+08	1.46822e+08	1.10676e+08	6.96349e+06	1.8127e+08	3.39064e+07	2.12866e+08	1.97632e+08	1.25115e+08	1.38569e+08
P10809	60 kDa heat shock protein, mitochondrial OS=Homo sapiens OX=9606 GN=HSPD1 PE=1 SV=2	0	249.134	46	21	658	21	573	61	5.87	1858.96	21	0	6.88959e+07	6.69425e+07	5.29886e+07	4.39313e+07	8.11173e+07	6.35408e+07	5.15474e+07	5.69091e+07	5.89568e+07	5.63266e+07	6.12259e+07	9.55491e+07	8.63811e+07	4.44336e+07	1.0032e+08	6.43678e+07	5.02046e+07	9.11621e+07	5.64692e+07	4.39703e+07	5.84684e+07	6.21161e+07	9.82175e+07	8.5467e+07	1.24372e+07	6.89431e+07	1.14944e+08	7.60237e+07	1.00386e+08	5.51118e+07	5.82901e+07	6.97881e+07	5.48146e+07	4.41609e+07	6.1156e+07	6.88426e+07	6.06281e+07	7.1843e+07	7.69702e+07	6.55834e+07	7.27364e+07	8.27472e+07	5.64169e+07	7.02434e+07	7.26761e+07	1.06577e+08	5.89815e+07	5.76001e+07	7.80174e+07	6.09082e+07
P35527	Keratin, type I cytoskeletal 9 OS=Homo sapiens OX=9606 GN=KRT9 PE=1 SV=3	0	248.633	45	23	866	22	623	62	5.24	2165.73	23	0	6.8441e+07	2.21939e+08	8.81288e+07	1.22248e+08	3.61068e+08	1.18946e+08	4.26246e+07	6.07016e+07	9.27896e+07	3.82913e+07	6.56556e+07	9.85958e+07	7.3871e+07	1.1684e+08	5.97495e+07	1.07833e+08	5.68268e+07	7.93138e+07	8.20885e+07	4.47359e+07	5.53094e+07	5.31086e+07	1.04618e+08	8.89463e+07	3.39786e+07	5.12579e+07	9.01273e+07	8.14187e+07	6.461e+07	3.79063e+07	4.36645e+07	5.61862e+07	5.08141e+07	3.76034e+07	3.98083e+07	1.12557e+08	2.53261e+08	7.19311e+07	7.52504e+07	4.17627e+07	6.067e+07	8.56737e+07	8.02421e+07	1.76852e+08	3.71145e+07	2.39351e+08	3.07907e+07	2.90952e+07	2.31429e+08	8.17402e+07
Q0VD83	Apolipoprotein B receptor OS=Homo sapiens OX=9606 GN=APOBR PE=1 SV=3	0	245.599	30	28	692	28	1097	115.6	4.4	1822.81	28	0	9.05348e+07	1.51914e+08	8.43438e+07	1.58653e+08	1.44107e+08	8.66391e+07	8.11023e+07	4.74749e+07	8.78647e+07	8.99958e+07	1.17332e+08	2.12224e+08	1.30685e+08	5.09319e+07	2.57254e+08	6.58046e+07	2.3308e+08	1.44531e+08	1.11422e+08	4.57136e+07	5.80973e+07	5.27267e+07	1.39376e+08	9.81994e+07	1.14723e+07	8.56096e+07	2.79329e+08	9.39593e+07	1.48962e+08	5.80015e+07	1.13454e+08	4.04525e+07	1.09878e+08	6.64256e+07	8.54997e+07	1.03029e+08	8.98678e+07	6.18089e+07	1.57232e+08	1.12606e+08	1.26513e+08	1.01231e+08	9.73216e+07	1.58378e+08	7.80866e+07	1.64757e+08	9.4592e+07	6.75066e+07	8.10335e+07	6.06669e+07
P37837	Transaldolase OS=Homo sapiens OX=9606 GN=TALDO1 PE=1 SV=2	0	245.189	55	25	3789	25	337	37.5	6.81	6358.43	25	0	6.41004e+08	1.36002e+09	6.1681e+08	1.6929e+09	1.30106e+09	7.55512e+08	9.14152e+08	8.7688e+08	9.47374e+08	7.36952e+08	9.89981e+08	1.21975e+09	1.28266e+09	5.30993e+08	2.31045e+09	7.61224e+08	3.72291e+09	1.11163e+09	1.13924e+09	5.52861e+08	7.70475e+08	6.67294e+08	1.22468e+09	1.06445e+09	1.03413e+08	8.91139e+08	1.97566e+09	1.00017e+09	1.29793e+09	6.62814e+08	8.72733e+08	4.91314e+08	1.00409e+09	6.72391e+08	8.54954e+08	9.64531e+08	1.71088e+09	7.92931e+08	1.30866e+09	9.893e+08	1.07043e+09	1.06688e+09	9.07382e+08	1.91175e+09	9.19153e+08	1.5287e+09	8.38269e+08	8.7809e+08	9.20439e+08	8.53056e+08
P80188	Neutrophil gelatinase-associated lipocalin OS=Homo sapiens OX=9606 GN=LCN2 PE=1 SV=2	0	244.789	73	15	6228	15	198	22.6	8.91	14417.9	15	0	4.39661e+08	1.04275e+08	6.11497e+08	6.20571e+07	1.41295e+08	4.54059e+08	1.05751e+09	1.13254e+09	1.33636e+09	1.09594e+09	9.29447e+08	2.33378e+08	1.35554e+08	7.7699e+08	3.42183e+08	7.90283e+08	4.83982e+08	5.12846e+08	7.45008e+08	7.62334e+08	8.88089e+08	7.58432e+08	7.34203e+08	7.99939e+08	7.89212e+07	8.40121e+08	1.675e+08	4.397e+08	5.72826e+08	8.83022e+08	1.30985e+09	9.11288e+08	1.37051e+09	9.38744e+08	1.01462e+09	9.28845e+08	4.9468e+08	1.00744e+09	6.59121e+08	9.56851e+08	1.32653e+09	1.16055e+09	1.11774e+09	4.57433e+08	8.74598e+08	4.33213e+08	1.33064e+09	1.44537e+09	1.28388e+09	8.61641e+08
P60174	Triosephosphate isomerase OS=Homo sapiens OX=9606 GN=TPI1 PE=1 SV=4	0	240.759	61	15	2489	15	249	26.7	6.9	6444.86	15	0	2.68446e+08	7.43979e+08	2.91737e+08	6.48408e+08	5.96033e+08	3.36281e+08	4.27696e+08	4.06432e+08	4.13378e+08	3.98827e+08	4.0199e+08	6.9062e+08	6.23156e+08	2.25947e+08	1.05803e+09	2.58588e+08	8.04693e+08	3.86357e+08	4.19675e+08	2.44055e+08	2.6785e+08	2.9123e+08	4.57541e+08	4.26184e+08		3.68055e+08	1.25883e+09	3.74325e+08	5.98804e+08	2.88188e+08	3.84132e+08	2.50325e+08	3.923e+08	2.73062e+08	4.03845e+08	4.30203e+08	7.5658e+08	4.04492e+08	5.28178e+08	3.84529e+08	4.16325e+08	4.40387e+08	4.50319e+08	8.63289e+08	4.24241e+08	8.35091e+08	3.83182e+08	3.60336e+08	4.021e+08	3.18723e+08
P31146	Coronin-1A OS=Homo sapiens OX=9606 GN=CORO1A PE=1 SV=4	0	239.24	43	24	4462	23	461	51	6.68	7806.71	24	0	1.18237e+09	5.54676e+08	9.62227e+08	3.01361e+08	5.82483e+08	9.22858e+08	1.07559e+09	1.01629e+09	1.14911e+09	1.03568e+09	1.17565e+09	7.44266e+08	4.9879e+08	7.04492e+08	1.37515e+09	9.44896e+08	2.92025e+08	8.35264e+08	1.16789e+09	6.59532e+08	8.74458e+08	7.60767e+08	1.2552e+09	1.16209e+09	7.59252e+09	1.1633e+09	6.82753e+08	1.043e+09	1.24909e+09	7.76069e+08	1.12513e+09	6.96419e+08	1.11337e+09	7.99974e+08	1.18562e+09	1.25941e+09	8.52229e+08	9.66564e+08	1.59622e+09	1.28142e+09	1.23598e+09	1.26409e+09	1.2967e+09	8.29675e+08	1.26118e+09	9.34603e+08	9.68698e+08	9.55376e+08	9.04017e+08	9.30978e+08
Q99880	Histone H2B type 1-L OS=Homo sapiens OX=9606 GN=H2BC13 PE=1 SV=3	0	238.702	70	17	11984	1	126	13.9	10.32	20892.3	17	0	1.66959e+06	1.84156e+08	973517	6.94079e+07	4.46823e+07	780259	485331	1.42564e+06	2.20614e+06	2.1634e+06	2.9601e+06	1.31781e+07	7.22089e+06	1.56027e+06	2.66629e+07	356786	8.34741e+07	3.14026e+06	1.4392e+06	5.51879e+06	423723	1.82764e+06	2.20506e+06	2.48193e+06	6.1646e+07	916170	6.15887e+07	36711.3	1.41539e+06	626896	1.86958e+06	139551	2.88971e+06	811895	956640	4.65983e+06	8.94898e+06	4009.27	1.27243e+06	4.98053e+06	1.73477e+06	1.18844e+06	400872	6.90719e+07	388452	766432	1.51313e+06	2.94312e+06	1.38635e+06	3.43798e+06
P68104	Elongation factor 1-alpha 1 OS=Homo sapiens OX=9606 GN=EEF1A1 PE=1 SV=1	0	237.735	55	20	2025	20	462	50.1	9.01	6022.93	20	0	3.74008e+08	4.16888e+08	1.87749e+08	2.07339e+08	7.86269e+07	2.09438e+08	3.21199e+08	2.61105e+08	2.87337e+08	2.29996e+08	2.61029e+08	1.33571e+08	1.23436e+08	2.13268e+08	1.61005e+08	2.27066e+08	1.97018e+07	2.50066e+08	3.10282e+08	2.55953e+08	1.84418e+08	1.96915e+08	4.78329e+08	3.48082e+08	2.13684e+08	3.66583e+08	2.59646e+08	2.20891e+08	5.37158e+08	2.44696e+08	3.70136e+08	2.9152e+08	3.04436e+08	1.83187e+08	3.6949e+08	4.07332e+08	1.99337e+08	2.78808e+08	5.65329e+08	3.26324e+08	4.07878e+08	3.95638e+08	3.22787e+08	1.31075e+08	3.53164e+08	1.87722e+08	2.59004e+08	3.00564e+08	3.62395e+08	3.44526e+08
P14625	Endoplasmin OS=Homo sapiens OX=9606 GN=HSP90B1 PE=1 SV=1	0	235.792	33	28	1395	26	803	92.4	4.84	2895.21	28	0	1.23086e+08	8.90858e+07	1.12511e+08	8.82881e+07	1.33483e+08	1.52161e+08	1.17715e+08	1.16551e+08	1.35986e+08	1.12125e+08	1.48505e+08	1.40739e+08	1.23857e+08	1.17835e+08	1.20116e+08	1.1674e+08	1.37503e+08	1.36288e+08	1.1464e+08	7.48265e+07	9.79548e+07	8.80246e+07	2.01412e+08	1.82408e+08	9.19562e+06	1.22145e+08	1.68025e+08	1.71919e+08	1.86235e+08	1.36733e+08	1.48281e+08	1.19274e+08	1.26757e+08	9.18028e+07	1.23122e+08	1.35254e+08	1.03322e+08	1.61024e+08	1.37127e+08	1.336e+08	1.44186e+08	1.48741e+08	1.25569e+08	9.05113e+07	1.47395e+08	1.61747e+08	1.17489e+08	1.12689e+08	1.2859e+08	1.03554e+08
Q8WUM4	Programmed cell death 6-interacting protein OS=Homo sapiens OX=9606 GN=PDCD6IP PE=1 SV=1	0	235.536	39	33	795	33	868	96	6.52	1498.76	33	0	7.52602e+07	2.40037e+07	7.79107e+07	5.40223e+06	2.3056e+07	6.27276e+07	1.12678e+08	9.59139e+07	1.04458e+08	1.00476e+08	1.16047e+08	6.30161e+07	4.58782e+07	6.62337e+07	5.80585e+07	7.75891e+07	6.86004e+06	6.9414e+07	9.9484e+07	6.17141e+07	7.85876e+07	8.06148e+07	9.03003e+07	9.46737e+07	1.25002e+07	7.91225e+07	6.66977e+07	7.42806e+07	1.29369e+08	6.81529e+07	1.04652e+08	4.89018e+07	1.20562e+08	7.17457e+07	9.76751e+07	9.75336e+07	5.41562e+07	1.13725e+08	1.30681e+08	1.00257e+08	9.19577e+07	8.24466e+07	1.17364e+08	4.69325e+07	9.94511e+07	5.92142e+07	1.06734e+08	9.37073e+07	1.09897e+08	8.74746e+07
P07737	Profilin-1 OS=Homo sapiens OX=9606 GN=PFN1 PE=1 SV=2	0	232.357	69	13	10077	13	140	15	8.27	27880.7	13	0	9.03227e+08	4.36303e+08	1.14879e+09	2.09719e+08	7.26138e+08	7.78624e+08	1.67425e+09	1.548e+09	1.63163e+09	1.90657e+09	1.79511e+09	6.63206e+08	6.03813e+08	1.09706e+09	8.37538e+08	9.19892e+08	7.72858e+08	7.85191e+08	1.38151e+09	1.01749e+09	1.15867e+09	9.33235e+08	1.09603e+09	1.56711e+09	4.97888e+08	1.17906e+09	5.57782e+08	9.42035e+08	1.15397e+09	1.4981e+09	1.70108e+09	1.08318e+09	1.65096e+09	1.34137e+09	2.10707e+09	1.71997e+09	1.61432e+09	1.64576e+09	1.02985e+09	1.5688e+09	1.89436e+09	1.57085e+09	1.82665e+09	5.42628e+08	1.55232e+09	1.09781e+09	1.22332e+09	1.28089e+09	1.01726e+09	1.29431e+09
P09211	Glutathione S-transferase P OS=Homo sapiens OX=9606 GN=GSTP1 PE=1 SV=2	0	231.997	70	12	2213	12	210	23.3	5.64	6333.58	12	0	4.669e+07	4.20408e+07	1.0665e+08	4.97106e+08	8.12088e+07	6.72979e+07	1.46076e+08	1.68435e+08	1.31456e+08	1.70856e+08	1.55249e+08	4.37014e+07	6.15018e+07	1.47074e+08	7.59508e+07	8.13015e+07	3.52685e+06	3.43461e+07	8.82487e+07	8.76141e+07	8.59655e+07	1.13546e+08	7.42175e+07	1.31678e+08	1.02515e+08	6.87195e+07	1.14308e+08	6.01427e+07	6.26591e+07	1.14866e+08	1.40786e+08	9.35819e+07	1.56635e+08	1.30643e+08	1.6205e+08	1.57872e+08	1.07898e+08	1.63326e+08	5.54231e+07	1.20465e+08	1.3792e+08	1.0083e+08	1.50897e+08	9.04372e+07	1.59351e+08	9.2072e+07	1.53654e+08	9.21103e+07	1.46432e+08	1.07275e+08
P50395	Rab GDP dissociation inhibitor beta OS=Homo sapiens OX=9606 GN=GDI2 PE=1 SV=2	0	228.342	51	21	1753	15	445	50.6	6.47	3842.1	21	7	7.67654e+07	5.72948e+07	8.01513e+07	1.04993e+08	5.16409e+07	7.39596e+07	1.38443e+08	1.12746e+08	1.28622e+08	1.13908e+08	1.34792e+08	6.36866e+07	7.2341e+07	1.05411e+08	7.58991e+07	1.16511e+08	1.84946e+07	8.51882e+07	1.21658e+08	6.81406e+07	1.16339e+08	1.19948e+08	1.33975e+08	1.2729e+08	2.01805e+07	9.31978e+07	9.46195e+07	9.6703e+07	1.31557e+08	1.28239e+08	1.42013e+08	9.44161e+07	1.58884e+08	1.05027e+08	1.55689e+08	1.1921e+08	8.32925e+07	1.35273e+08	1.49468e+08	1.47519e+08	1.42695e+08	1.26803e+08	1.51838e+08	7.46112e+07	1.37247e+08	7.14107e+07	1.36414e+08	1.2561e+08	1.37448e+08	1.0997e+08
O60664	Perilipin-3 OS=Homo sapiens OX=9606 GN=PLIN3 PE=1 SV=3	0	227.683	53	17	1000	17	434	47	5.44	2975.05	17	0	1.71639e+08	6.1976e+07	1.59896e+08	1.26401e+08	1.24433e+08	1.92439e+08	3.45618e+08	2.39981e+08	2.81249e+08	2.43811e+08	3.34437e+08	2.8519e+08	1.80632e+08	1.79018e+08	2.91769e+08	1.97383e+08	1.52298e+08	3.18169e+08	2.67592e+08	1.40912e+08	1.68027e+08	1.64521e+08	3.55308e+08	3.14764e+08	4.34527e+06	2.00692e+08	4.10959e+08	3.38907e+08	4.9211e+08	1.95754e+08	3.10034e+08	2.04762e+08	3.09806e+08	1.4798e+08	4.14439e+08	4.0153e+08	1.69368e+08	2.43392e+08	6.1536e+08	3.10446e+08	2.77357e+08	2.39244e+08	3.7112e+08	2.85806e+08	2.23635e+08	3.06068e+08	2.77894e+08	2.31177e+08	2.97901e+08	1.84141e+08
P09651	Heterogeneous nuclear ribonucleoprotein A1 OS=Homo sapiens OX=9606 GN=HNRNPA1 PE=1 SV=5	0	225.186	45	16	488	12	372	38.7	9.13	1129.5	16	0	1.61534e+07	6.28656e+06	3.9771e+07	8.05132e+06	9.09458e+06	3.22444e+07	6.91301e+07	6.1579e+07	4.19788e+07	6.37344e+07	7.25608e+07	2.15439e+07	2.93964e+06	3.06191e+07	3.72773e+07	2.839e+07	5.34594e+07	1.32192e+07	7.47238e+07	2.38847e+07	2.4256e+07	7.6398e+07	8.05808e+07	7.27636e+07		2.25435e+07	3.5791e+07	4.4846e+07	6.95633e+07	5.08143e+07	7.45033e+07	1.70793e+07	8.26257e+07	5.56795e+07	7.6484e+07	4.18198e+07	1.98591e+07	7.01181e+07	4.86173e+07	6.63835e+07	7.88396e+07	5.47933e+07	7.22122e+07	2.29407e+07	8.60247e+07	3.16366e+07	5.97103e+07	3.27128e+07	7.68249e+07	4.52045e+07
P52790	Hexokinase-3 OS=Homo sapiens OX=9606 GN=HK3 PE=1 SV=2	0	223.673	27	21	2437	19	923	99	5.4	6421.31	21	2	1.67831e+08	3.29485e+08	1.93417e+08	2.76429e+08	3.24698e+08	1.9936e+08	2.8725e+08	2.37436e+08	2.53281e+08	2.6301e+08	2.60271e+08	3.3016e+08	2.78602e+08	1.6669e+08	3.9751e+08	1.84137e+08	4.13488e+08	2.1862e+08	3.31806e+08	1.7343e+08	2.38449e+08	2.23324e+08	2.64797e+08	2.53789e+08	2.02324e+07	1.8977e+08	5.63881e+08	2.51029e+08	3.09797e+08	2.15492e+08	2.85346e+08	1.63963e+08	2.51774e+08	1.80255e+08	2.36149e+08	2.39145e+08	4.05902e+08	2.1641e+08	2.99948e+08	2.50437e+08	3.03977e+08	2.80395e+08	2.8636e+08	3.74538e+08	3.10558e+08	4.66587e+08	3.18822e+08	3.1585e+08	2.06336e+08	2.56949e+08
P13647	Keratin, type II cytoskeletal 5 OS=Homo sapiens OX=9606 GN=KRT5 PE=1 SV=3	0	222.945	46	32	712	20	590	62.3	7.74	1329.62	32	0	2.51343e+07	2.25228e+07	1.20456e+07	8.79586e+06	2.64219e+07	2.04474e+07	3.2569e+06	5.03509e+06	5.71764e+07	4.20486e+06	1.42239e+07	1.27365e+07	9.26367e+06	2.05282e+07	1.05017e+07	1.84592e+07	4.8302e+06	3.12039e+07	8.78177e+06	7.03175e+06	1.24685e+07	4.75421e+06	5.42046e+06	9.05954e+06		7.91247e+06	1.05624e+07	2.14647e+07	1.34032e+07	5.61758e+06	9.40154e+06	2.59459e+07	8.63742e+06	5.06466e+06	5.33003e+06	2.03935e+07	2.65092e+07	8.80237e+06	1.74986e+07	8.47478e+06	6.89923e+06	1.45497e+07	8.91055e+06	1.79363e+07	4.49999e+06	1.81331e+07	1.03039e+07	7.84277e+06	8.32558e+08	1.37647e+08
P01009	Alpha-1-antitrypsin OS=Homo sapiens OX=9606 GN=SERPINA1 PE=1 SV=3	0	221.726	55	21	891	21	418	46.7	5.59	1412.88	21	0	6.39335e+07	4.05399e+08	6.12278e+07	9.52776e+07	6.0135e+07	4.41517e+07	1.30002e+08	1.14655e+08	1.34633e+08	1.18691e+08	1.5352e+08	1.46649e+08	8.21308e+07	7.38953e+07	1.93634e+08	6.26903e+07	3.10941e+08	5.60826e+07	1.39071e+08	8.78806e+07	9.77554e+07	1.00101e+08	1.23084e+08	1.42995e+08	9.40008e+06	2.0541e+08	2.4633e+08	1.31029e+08	1.2092e+08	1.42188e+08	1.75868e+08	9.81786e+07	1.39103e+08	9.01353e+07	1.55871e+08	1.84941e+08	9.34517e+07	1.34461e+08	9.75192e+07	1.02753e+08	2.11175e+08	1.61181e+08	1.17616e+08	1.61406e+08	1.46259e+08	7.46752e+07	1.10759e+08	1.22267e+08	1.54434e+08	1.11274e+08
P09429	High mobility group protein B1 OS=Homo sapiens OX=9606 GN=HMGB1 PE=1 SV=3	0	221.07	41	16	2435	15	215	24.9	5.74	4608.63	16	0	1.17165e+08	4.87212e+07	1.2375e+08	3.96146e+07	3.21333e+07	1.02949e+08	3.03612e+08	3.0969e+08	3.04437e+08	2.53711e+08	2.32641e+08	9.68865e+07	8.54131e+07	2.31301e+08	8.62722e+07	2.11547e+08	1.25899e+07	9.77663e+07	1.92453e+08	1.41006e+08	2.50139e+08	2.22346e+08	1.46457e+08	2.08139e+08		1.83865e+08	1.64651e+08	1.5321e+08	1.5544e+08	2.0894e+08	2.39538e+08	1.77791e+08	1.80542e+08	2.10385e+08	3.48118e+08	3.21237e+08	1.23014e+08	2.97558e+08	2.14849e+08	2.49298e+08	2.47805e+08	2.94193e+08	3.06129e+08	9.45642e+07	3.70792e+08	8.83663e+07	3.08277e+08	2.84006e+08	2.94624e+08	1.65234e+08
P08758	Annexin A5 OS=Homo sapiens OX=9606 GN=ANXA5 PE=1 SV=2	0	218.883	65	20	1525	20	320	35.9	5.05	3350.8	20	0	8.02487e+07	2.62011e+07	8.18393e+07	1.00507e+07	4.05383e+07	9.23475e+07	1.0823e+08	1.24183e+08	1.24879e+08	1.38497e+08	9.53744e+07	6.43102e+07	8.10271e+07	8.85104e+07	4.27772e+07	9.01246e+07	8.79727e+07	7.48955e+07	1.06883e+08	8.21992e+07	9.1333e+07	8.77523e+07	1.23928e+08	1.14166e+08	1.10378e+08	1.09539e+08	6.66935e+07	9.39103e+07	2.24625e+08	1.43551e+08	1.57163e+08	1.13395e+08	1.36222e+08	1.13892e+08	1.15308e+08	1.24878e+08	5.35944e+07	1.78697e+08	1.83921e+08	1.6852e+08	1.58603e+08	1.46591e+08	1.09481e+08	9.57746e+07	1.58023e+08	6.59776e+07	1.05062e+08	1.10521e+08	1.71496e+08	1.9135e+08
P25705	ATP synthase subunit alpha, mitochondrial OS=Homo sapiens OX=9606 GN=ATP5F1A PE=1 SV=1	0	215.204	57	27	1165	27	553	59.7	9.13	2736	27	0	1.4263e+08	5.69019e+07	1.10349e+08	2.3332e+07	8.05262e+07	1.16033e+08	8.27929e+07	9.56868e+07	1.33498e+08	8.45336e+07	1.13697e+08	8.05118e+07	5.98867e+07	1.15658e+08	6.64361e+07	1.37291e+08	5.51633e+07	1.17659e+08	1.15162e+08	8.87452e+07	1.51694e+08	1.05919e+08	1.721e+08	1.46902e+08	5.58523e+06	1.65988e+08	1.00866e+08	1.27715e+08	1.49622e+08	1.09345e+08	1.15632e+08	1.68867e+08	1.17518e+08	1.17037e+08	1.03406e+08	1.54252e+08	5.77369e+07	1.11545e+08	1.4056e+08	1.13699e+08	1.42879e+08	1.49394e+08	9.94847e+07	5.39005e+07	9.13818e+07	7.51604e+07	9.48216e+07	1.26213e+08	1.28162e+08	1.24629e+08
P40121	Macrophage-capping protein OS=Homo sapiens OX=9606 GN=CAPG PE=1 SV=2	0	215	46	12	2982	12	348	38.5	6.19	8990.47	12	0	1.6791e+08	3.15606e+08	2.57167e+08	1.69197e+08	2.56153e+08	1.86396e+08	2.38023e+08	2.12196e+08	2.10501e+08	2.02021e+08	2.48e+08	2.43701e+08	2.09432e+08	1.44445e+08	5.10287e+08	1.98185e+08	3.20405e+08	2.62358e+08	2.34172e+08	1.39686e+08	1.66218e+08	2.21448e+08	3.33844e+08	3.40451e+08		2.27735e+08	6.22867e+08	2.94462e+08	2.90843e+08	1.96927e+08	2.6041e+08	1.38393e+08	2.4068e+08	2.06002e+08	2.46775e+08	2.26706e+08	3.2786e+08	2.06676e+08	3.34146e+08	2.64053e+08	3.09864e+08	2.67137e+08	2.63832e+08	4.47676e+08	2.5028e+08	2.97524e+08	1.87584e+08	1.63368e+08	2.38272e+08	2.07067e+08
Q9NUQ9	CYFIP-related Rac1 interactor B OS=Homo sapiens OX=9606 GN=CYRIB PE=1 SV=1	0	214.578	52	15	1184	15	324	36.7	6.06	3187.82	15	0	3.00749e+07	6.44675e+07	5.65981e+07	7.24397e+06	5.17282e+06	4.46963e+07	5.30788e+07	4.99303e+07	5.93719e+07	6.14798e+07	7.6343e+07	3.28278e+07	2.41373e+07	5.35262e+07	4.00725e+07	5.01054e+07	2.4277e+07	6.48181e+07	6.3422e+07	4.20048e+07	4.84294e+07	4.02015e+07	7.65429e+07	6.3802e+07	1.07604e+07	3.63754e+07	5.73763e+07	5.81281e+07	6.23658e+07	5.90684e+07	8.78381e+07	4.19704e+07	7.55518e+07	5.47016e+07	7.28484e+07	5.78373e+07	6.5656e+06	4.72701e+07	7.01804e+07	6.39746e+07	9.57733e+07	6.40451e+07	5.3083e+07	9.51392e+06	5.402e+07	1.44519e+07	5.61765e+07	5.5122e+07	4.22714e+07	5.0166e+07
Q93084	Sarcoplasmic/endoplasmic reticulum calcium ATPase 3 OS=Homo sapiens OX=9606 GN=ATP2A3 PE=1 SV=3	0	212.964	30	25	748	21	999	109.2	5.52	2062.07	25	4	8.79309e+07	7.27467e+07	7.85059e+07	4.02823e+07	7.95706e+07	5.18223e+07	9.57936e+07	8.49692e+07	6.93519e+07	8.88216e+07	7.8329e+07	9.0673e+07	8.42757e+07	4.44262e+07	1.03363e+08	6.87635e+07	6.82009e+07	7.71421e+07	7.73866e+07	7.8068e+07	6.79977e+07	7.80378e+07	7.64411e+07	6.70539e+07	2.80608e+08	7.34079e+07	7.15288e+07	6.25603e+07	7.57507e+07	7.59826e+07	8.27738e+07	7.4615e+07	6.63255e+07	7.01051e+07	9.80812e+07	9.80604e+07	8.872e+07	8.28392e+07	1.10884e+08	6.43942e+07	6.95369e+07	1.08057e+08	9.63117e+07	8.0982e+07	8.89416e+07	9.20178e+07	6.68439e+07	5.93997e+07	1.02029e+08	7.35731e+07
P19878	Neutrophil cytosol factor 2 OS=Homo sapiens OX=9606 GN=NCF2 PE=1 SV=2	0	212.127	48	23	1705	23	526	59.7	6.16	3309.42	23	0	1.59939e+08	9.96745e+07	1.36055e+08	1.55688e+09	5.42905e+07	1.32888e+08	1.69551e+08	1.61125e+08	1.97371e+08	1.50021e+08	1.80486e+08	1.32262e+08	1.18437e+08	1.30239e+08	1.8913e+08	1.39864e+08	1.96017e+08	1.76817e+08	1.97595e+08	9.17558e+07	1.49534e+08	1.31991e+08	1.80342e+08	1.9312e+08	1.46851e+06	1.84162e+08	1.71039e+08	1.33691e+08	2.22533e+08	1.21096e+08	1.71447e+08	1.52163e+08	1.92614e+08	1.33374e+08	1.80824e+08	1.99969e+08	1.47812e+08	1.34126e+08	2.16552e+08	1.49522e+08	1.8042e+08	1.86648e+08	1.66093e+08	9.5603e+07	1.79879e+08	1.51644e+08	1.73067e+08	1.75422e+08	1.12781e+08	1.42506e+08
Q14254	Flotillin-2 OS=Homo sapiens OX=9606 GN=FLOT2 PE=1 SV=2	0	211.902	53	21	1004	21	428	47	5.25	2268	21	0	2.08731e+08	3.45827e+08	1.67025e+08	4.86607e+08	3.71489e+08	2.12291e+08	2.22845e+08	1.78517e+08	2.19828e+08	1.79505e+08	2.13442e+08	4.48075e+08	3.71892e+08	1.44002e+08	6.34193e+08	1.59803e+08	1.05658e+09	3.32513e+08	2.30916e+08	1.12181e+08	1.52161e+08	1.44972e+08	3.06765e+08	2.61685e+08	6.43638e+06	1.87268e+08	6.78415e+08	1.94595e+08	4.06275e+08	1.45653e+08	2.30847e+08	1.34283e+08	1.9042e+08	1.14734e+08	2.05561e+08	2.15081e+08	5.56259e+08	1.85335e+08	4.23804e+08	2.19541e+08	2.5803e+08	2.16622e+08	2.06416e+08	5.69701e+08	2.17183e+08	5.20871e+08	1.54261e+08	1.55497e+08	2.62628e+08	1.68102e+08
P04350	Tubulin beta-4A chain OS=Homo sapiens OX=9606 GN=TUBB4A PE=1 SV=2	0	208.817	62	16	2251	1	444	49.6	4.88	4856.81	16	0
Q14974	Importin subunit beta-1 OS=Homo sapiens OX=9606 GN=KPNB1 PE=1 SV=2	0	206.842	33	19	754	19	876	97.1	4.78	1854.07	19	0	5.46668e+07	3.13736e+07	5.66142e+07	1.13969e+07	1.11184e+08	5.60625e+07	6.43282e+07	4.62424e+07	5.82339e+07	5.86855e+07	7.51616e+07	6.25695e+07	5.4807e+07	4.29948e+07	5.17754e+07	6.90033e+07	2.55266e+07	7.67079e+07	5.49225e+07	3.07536e+07	4.75606e+07	4.29605e+07	7.33769e+07	6.9071e+07	3.10137e+08	5.82639e+07	7.30082e+07	7.39864e+07	7.66735e+07	4.9902e+07	6.83334e+07	4.14652e+07	6.5911e+07	4.44452e+07	7.12505e+07	6.78981e+07	2.91825e+07	4.297e+07	9.99501e+07	5.28149e+07	7.13986e+07	6.87511e+07	6.49716e+07	2.45157e+07	5.56725e+07	4.29504e+07	5.1744e+07	4.846e+07	5.44152e+07	5.29779e+07
P61978	Heterogeneous nuclear ribonucleoprotein K OS=Homo sapiens OX=9606 GN=HNRNPK PE=1 SV=1	0	206.465	51	21	1214	21	463	50.9	5.54	3033.63	21	0	7.95473e+07	1.48231e+08	9.74034e+07	1.07714e+08	1.10712e+08	7.53735e+07	1.03915e+08	7.85071e+07	9.34172e+07	7.73258e+07	1.21149e+08	1.2237e+08	1.00504e+08	6.33086e+07	2.35859e+08	7.47686e+07	1.58406e+08	9.3808e+07	1.2318e+08	6.32615e+07	6.57344e+07	7.83837e+07	1.37967e+08	1.06837e+08	1.41993e+08	8.498e+07	1.81269e+08	5.80262e+07	1.61869e+08	6.87406e+07	1.3256e+08	4.42896e+07	1.40902e+08	7.61384e+07	1.33707e+08	9.98771e+07	1.88457e+08	7.25181e+07	1.33332e+08	1.1295e+08	1.48752e+08	1.12274e+08	1.10337e+08	1.00278e+08	1.16188e+08	9.64805e+07	9.04384e+07	7.49178e+07	1.22012e+08	4.90838e+07
P31946	14-3-3 protein beta/alpha OS=Homo sapiens OX=9606 GN=YWHAB PE=1 SV=3	0	206.259	55	16	2894	6	246	28.1	4.83	5999.72	16	6	2.60728e+08	3.46473e+08	2.49367e+08	3.11419e+08	4.05029e+08	3.11621e+08	3.3131e+08	2.9505e+08	3.05201e+08	2.57571e+08	3.28342e+08	5.7672e+08	5.27622e+08	2.47256e+08	8.40248e+08	3.02677e+08	4.66239e+08	4.98095e+08	3.05684e+08	1.81363e+08	2.39957e+08	2.43764e+08	4.54663e+08	4.22151e+08	2.20194e+08	3.22815e+08	8.04526e+08	3.31896e+08	4.91862e+08	2.61047e+08	2.81157e+08	1.70213e+08	2.79273e+08	2.14935e+08	2.78592e+08	3.40916e+08	6.66304e+08	3.1792e+08	4.9603e+08	3.26539e+08	3.55693e+08	3.62538e+08	3.23465e+08	4.75337e+08	3.32239e+08	6.44018e+08	2.55369e+08	2.66573e+08	3.09458e+08	2.81717e+08
Q14204	Cytoplasmic dynein 1 heavy chain 1 OS=Homo sapiens OX=9606 GN=DYNC1H1 PE=1 SV=5	0	206.196	10	40	235	40	4646	532.1	6.4	414.01	40	0	5.74384e+07	5.78074e+07	5.20708e+07	1.73251e+08	2.46868e+07	6.49837e+07	5.67698e+07	3.96884e+07	5.77181e+07	4.79027e+07	5.8127e+07	4.91976e+07	9.03498e+07	3.49346e+07	1.40589e+08	4.48222e+07	4.72026e+07	7.25616e+07	5.70715e+07	4.49265e+07	5.01764e+07	4.368e+07	8.19624e+07	7.31478e+07	2.38318e+06	6.14001e+07	6.16047e+07	4.53422e+07	8.83253e+07	4.24108e+07	5.64234e+07	4.79805e+07	4.94586e+07	3.6489e+07	6.00205e+07	5.7549e+07	3.22778e+07	4.03934e+07	9.06441e+07	5.64957e+07	6.04969e+07	6.48502e+07	5.26092e+07	1.5302e+08	5.76337e+07	3.87937e+07	4.63656e+07	4.44652e+07	5.28423e+07	5.02187e+07
Q96C19	EF-hand domain-containing protein D2 OS=Homo sapiens OX=9606 GN=EFHD2 PE=1 SV=1	0	205.319	49	18	1552	18	240	26.7	5.2	2921.35	18	0	1.46282e+08	1.08352e+08	1.64302e+08	6.16623e+07	1.17854e+08	1.57038e+08	1.88992e+08	1.96007e+08	2.40773e+08	2.04916e+08	2.1181e+08	1.64657e+08	1.6871e+08	1.91469e+08	2.34006e+08	1.66557e+08	4.62533e+07	1.59871e+08	2.19114e+08	1.74423e+08	1.81945e+08	2.21839e+08	2.0843e+08	1.8229e+08		1.7992e+08	2.13417e+08	1.63878e+08	2.18427e+08	1.39114e+08	1.64003e+08	1.51196e+08	2.07482e+08	1.62517e+08	1.69737e+08	2.20841e+08	1.9675e+08	1.58924e+08	3.18169e+08	1.66753e+08	1.71288e+08	2.02428e+08	1.75989e+08	1.28367e+08	1.94941e+08	1.86382e+08	1.92255e+08	2.1042e+08	2.244e+08	1.6795e+08
P36871	Phosphoglucomutase-1 OS=Homo sapiens OX=9606 GN=PGM1 PE=1 SV=3	0	203.848	49	24	1188	24	562	61.4	6.76	2684.38	24	0	6.87512e+07	4.3403e+07	8.68938e+07	1.45849e+07	5.38892e+07	7.74606e+07	9.7319e+07	8.01877e+07	1.16976e+08	7.7707e+07	1.12388e+08	1.07222e+08	9.64677e+07	7.86064e+07	1.27854e+08	9.84873e+07	5.56459e+07	1.27049e+08	9.72971e+07	6.04443e+07	7.92454e+07	8.18569e+07	1.24989e+08	1.09767e+08	6.00883e+06	1.06257e+08	1.15383e+08	1.01558e+08	1.29909e+08	7.45403e+07	9.22814e+07	6.51371e+07	1.03883e+08	6.49657e+07	9.71756e+07	1.01204e+08	7.17651e+07	7.73577e+07	1.26555e+08	8.76177e+07	8.61974e+07	8.12839e+07	9.97339e+07	3.71257e+07	7.93694e+07	9.24155e+07	1.10576e+08	1.0819e+08	8.65983e+07	9.13572e+07
P08575	Receptor-type tyrosine-protein phosphatase C OS=Homo sapiens OX=9606 GN=PTPRC PE=1 SV=3	0	199.167	18	23	769	23	1306	147.4	6.15	1539.22	23	0	8.51055e+07	2.0333e+07	6.67466e+07	1.81883e+07	3.16485e+07	4.26507e+07	8.42935e+07	8.23615e+07	8.33975e+07	8.52739e+07	8.60192e+07	4.04305e+07	3.96578e+07	6.47043e+07	5.51087e+07	5.909e+07	2.16657e+07	5.97684e+07	7.51409e+07	4.0845e+07	6.55248e+07	5.31711e+07	1.01227e+08	9.57914e+07		7.7667e+07	5.69402e+07	5.95226e+07	8.1179e+07	6.06371e+07	9.09139e+07	6.1968e+07	9.23738e+07	5.2532e+07	8.9796e+07	1.13685e+08	4.36777e+07	7.64209e+07	9.08152e+07	8.68469e+07	1.11505e+08	9.66589e+07	8.78716e+07	4.26404e+07	8.87519e+07	6.50974e+07	8.15491e+07	7.60412e+07	9.79103e+07	5.37215e+07
P29350	Tyrosine-protein phosphatase non-receptor type 6 OS=Homo sapiens OX=9606 GN=PTPN6 PE=1 SV=1	0	198.982	44	23	1803	23	595	67.5	7.78	4266.93	23	0	1.05106e+08	1.04943e+08	1.0812e+08	5.70279e+07	1.37002e+08	1.00929e+08	1.52969e+08	1.35391e+08	1.55351e+08	1.34059e+08	1.76734e+08	1.72959e+08	1.41578e+08	1.11356e+08	1.86956e+08	1.10474e+08	1.17906e+08	1.43765e+08	1.43521e+08	8.77465e+07	9.58485e+07	9.84837e+07	1.70778e+08	1.68198e+08	1.10366e+08	1.2318e+08	2.32788e+08	1.15243e+08	1.74373e+08	1.04224e+08	1.65202e+08	9.04085e+07	1.67729e+08	1.06514e+08	1.58932e+08	1.49224e+08	1.72107e+08	1.43862e+08	1.74598e+08	1.47796e+08	1.80621e+08	1.91116e+08	1.43969e+08	1.42035e+08	1.54612e+08	1.55625e+08	1.37555e+08	1.17854e+08	1.24014e+08	1.16932e+08
Q14764	Major vault protein OS=Homo sapiens OX=9606 GN=MVP PE=1 SV=4	0	197.367	32	26	624	26	893	99.3	5.48	1271.25	26	0	5.16677e+07	7.38806e+07	6.59659e+07	5.93362e+07	8.71374e+07	5.03972e+07	9.98313e+07	9.20678e+07	9.23898e+07	9.41507e+07	8.56729e+07	5.93108e+07	8.49831e+07	5.99857e+07	8.93131e+07	7.38235e+07	3.77671e+07	9.35419e+07	1.02229e+08	4.25845e+07	7.17318e+07	4.99258e+07	9.69221e+07	9.50919e+07		6.78088e+07	9.48607e+07	4.57748e+07	1.14557e+08	6.9293e+07	1.02555e+08	5.64792e+07	9.48181e+07	5.61658e+07	8.3131e+07	9.60684e+07	6.51852e+07	8.95569e+07	9.76196e+07	1.04492e+08	1.32118e+08	1.15376e+08	1.02747e+08	5.83962e+07	8.11605e+07	9.58308e+07	1.09215e+08	8.83715e+07	1.07954e+08	7.94386e+07
P10412	Histone H1.4 OS=Homo sapiens OX=9606 GN=H1-4 PE=1 SV=2	0	196.997	42	17	6033	3	219	21.9	11.03	12368.2	17	14	1.99476e+09	1.77521e+09	1.85143e+09	2.11722e+09	1.57253e+09	1.5724e+09	1.32136e+09	1.00723e+09	1.64863e+09	1.52524e+09	2.14755e+09	3.0782e+09	2.63121e+09	1.76295e+09	2.95607e+09	2.62571e+09	1.35598e+09	3.30629e+09	1.77326e+09	1.22197e+09	1.65495e+09	9.78946e+08	3.29056e+09	2.67205e+09	1.39908e+09	2.34702e+09	2.39616e+09	2.62037e+09	2.10322e+09	1.05104e+09	1.38811e+09	1.01536e+09	1.76799e+09	9.97848e+08	1.28573e+09	1.46835e+09	1.47516e+09	9.92397e+08	2.53954e+09	1.70149e+09	1.62501e+09	1.88315e+09	1.13476e+09	1.29852e+09	9.97544e+08	1.78685e+09	1.97155e+09	1.84348e+09	1.25993e+09	1.14507e+09
Q16851	UTP--glucose-1-phosphate uridylyltransferase OS=Homo sapiens OX=9606 GN=UGP2 PE=1 SV=5	0	196.439	45	21	1667	21	508	56.9	8.15	3666.71	21	0	1.46017e+08	8.1333e+07	9.92299e+07	5.8709e+07	1.19411e+08	1.72314e+08	1.82774e+08	1.50329e+08	1.4277e+08	1.58231e+08	1.8205e+08	1.15897e+08	1.09743e+08	9.20717e+07	1.18527e+08	1.36503e+08	6.36496e+07	1.53491e+08	1.4964e+08	8.48427e+07	1.09797e+08	1.0475e+08	2.31952e+08	2.10056e+08	4.71612e+08	1.56867e+08	1.44131e+08	1.62979e+08	1.98825e+08	1.27335e+08	1.97304e+08	1.0076e+08	1.48002e+08	9.76751e+07	1.5878e+08	1.65771e+08	1.22974e+08	1.53075e+08	1.84269e+08	1.51009e+08	1.90477e+08	2.39323e+08	1.61912e+08	1.32984e+08	1.67247e+08	2.23128e+08	1.2983e+08	1.074e+08	1.49473e+08	1.30238e+08
P23528	Cofilin-1 OS=Homo sapiens OX=9606 GN=CFL1 PE=1 SV=3	0	195.787	58	17	3462	15	166	18.5	8.09	9185.93	17	3	3.33217e+08	1.7353e+09	3.0696e+08	1.32549e+09	2.66521e+08	2.41548e+08	4.97891e+08	4.5288e+08	4.2489e+08	4.31122e+08	4.03678e+08	6.73679e+08	3.47552e+08	2.34662e+08	5.03591e+08	1.5706e+08	1.62755e+08	2.20364e+08	5.09542e+08	2.69615e+08	4.09158e+08	3.3322e+08	4.51833e+08	4.3847e+08	3.09986e+08	3.78294e+08	3.9729e+08	2.37881e+08	7.98413e+08	4.9932e+08	6.27116e+08	3.50198e+08	6.42202e+08	6.02356e+08	5.77536e+08	5.89961e+08	1.05368e+09	6.00982e+08	8.74015e+08	6.611e+08	6.9706e+08	7.02788e+08	5.36272e+08	1.15075e+09	4.99656e+08	5.68511e+08	3.91329e+08	4.13235e+08	4.01275e+08	4.42893e+08
P67936	Tropomyosin alpha-4 chain OS=Homo sapiens OX=9606 GN=TPM4 PE=1 SV=3	0	195.671	35	17	1530	3	248	28.5	4.69	3810.87	17	0	8.55913e+06	4.07184e+07	7.24072e+06	3.27686e+07	2.10687e+07	7.53241e+06	3.31936e+06	3.3121e+06	6.85024e+06	4.97481e+06	4.77409e+06	1.75975e+07	8.52664e+06	6.61737e+06	2.60136e+07	6.21431e+06	4.04653e+07	9.82936e+06	9.44756e+06	5.24992e+06	1.01702e+07		7.31856e+06	6.85148e+06		4.4561e+06	1.7067e+07	6.89158e+06	2.05045e+07	8.9554e+06	7.7315e+06	8.06268e+06	6.30525e+06	7.95352e+06	1.07067e+07	1.80377e+07	1.12356e+07	4.7997e+06	1.13511e+07	1.69534e+07	1.05737e+07	1.2124e+07	6.15963e+06	4.84319e+07	6.84698e+06	2.81864e+07	8.97896e+06	7.14669e+06	1.35695e+07	1.18063e+07
P16403	Histone H1.2 OS=Homo sapiens OX=9606 GN=H1-2 PE=1 SV=2	0	194.434	43	16	6027	2	213	21.4	10.93	12364.5	16	0	1.02413e+06	2.15538e+07	282492	1.06066e+07	1.87031e+07	404193		62268.7	1.52639e+07	887.042	379848	2.5319e+07	1.3147e+07	4.31616e+06	4.82207e+07	450791	1.66883e+07	3.89906e+06	1.39869e+06	6.06069e+06	7.38327e+06		1.50154e+06	2291.87	4.34367e+07	1.18324e+07	3.07553e+06	136383	2.69995e+06		6.66789e+06	72758.9	9.88034e+06	3.0733e+06		1.99157e+07	720889		673400	1.32483e+07	5.04469e+06			1.67526e+07	40921.3	2.41253e+07	3.61856e+06	1.19472e+07
Q9UJU6	Drebrin-like protein OS=Homo sapiens OX=9606 GN=DBNL PE=1 SV=1	0	193.419	42	17	879	17	430	48.2	5.05	2413.57	17	0	1.07934e+08	5.62441e+07	8.99568e+07	2.97146e+07	5.49325e+07	9.76067e+07	6.28661e+07	6.22422e+07	1.0558e+08	6.38704e+07	1.27886e+08	9.87858e+07	1.1022e+08	7.73143e+07	1.39814e+08	8.53601e+07	8.27649e+07	1.52688e+08	8.96458e+07	5.55178e+07	6.81662e+07	6.61835e+07	1.41477e+08	1.18714e+08	4.98532e+07	1.15005e+08	1.63376e+08	1.42885e+08	1.61506e+08	6.27379e+07	1.06599e+08	5.10048e+07	1.09918e+08	7.56958e+07	6.74968e+07	1.15434e+08	6.63771e+07	7.82524e+07	1.53263e+08	9.93534e+07	1.27102e+08	1.12283e+08	7.5112e+07	5.6245e+07	7.56345e+07	9.50672e+07	6.80878e+07	8.01312e+07	8.09908e+07	7.73923e+07
P48595	Serpin B10 OS=Homo sapiens OX=9606 GN=SERPINB10 PE=1 SV=1	0	193	43	16	962	16	397	45.4	6.16	2449.76	16	0	3.40463e+07	4.59745e+07	3.10774e+07	9.01088e+07	6.07608e+07	4.83609e+07	6.36263e+07	5.17264e+07	6.74693e+07	5.66889e+07	1.34501e+08	1.23001e+08	1.27959e+08	9.77548e+07	9.22283e+07	5.98829e+07	8.38475e+07	8.90181e+07	8.23717e+07	4.52109e+07	6.65579e+07	4.44399e+07	9.17688e+07	9.6965e+07	1.00241e+09	9.39336e+07	1.19105e+08	4.56428e+07	1.29573e+08	1.00259e+08	7.31727e+07	6.47159e+07	8.87112e+07	6.8455e+07	1.04793e+08	1.12287e+08	5.11635e+07	6.04447e+07	9.97227e+07	5.29727e+07	1.19719e+08	9.9578e+07	9.75951e+07	6.06101e+07	5.59328e+07	5.37598e+07	9.84915e+07	1.04484e+08	7.28172e+07	6.39356e+07
P61160	Actin-related protein 2 OS=Homo sapiens OX=9606 GN=ACTR2 PE=1 SV=1	0	191.313	33	11	1846	11	394	44.7	6.74	4634.48	11	0	1.36921e+08	5.70387e+07	1.31149e+08	6.86673e+07	1.10655e+08	1.20026e+08	1.80178e+08	1.62937e+08	2.38598e+08	2.14254e+08	2.32751e+08	1.41712e+08	1.44163e+08	1.31749e+08	1.59474e+08	1.50206e+08	3.51566e+07	2.11683e+08	2.13278e+08	1.46579e+08	1.61484e+08	1.30069e+08	1.59895e+08	1.61714e+08		2.33339e+08	8.72183e+07	9.50258e+07	1.86975e+08	1.51103e+08	2.42737e+08	1.43976e+08	2.19095e+08	1.52018e+08	2.02979e+08	2.03615e+08	8.39254e+07	1.51903e+08	2.81695e+08	2.0815e+08	2.46335e+08	2.03099e+08	1.60829e+08	1.24114e+08	1.59526e+08	1.37269e+08	1.69523e+08	2.02906e+08	1.56836e+08	2.03499e+08
P61158	Actin-related protein 3 OS=Homo sapiens OX=9606 GN=ACTR3 PE=1 SV=3	0	190.429	43	17	2472	17	418	47.3	5.88	6500.15	17	0	4.11602e+08	2.13918e+08	3.4707e+08	2.38095e+08	4.48042e+08	3.38898e+08	3.75513e+08	3.11902e+08	3.26881e+08	3.43692e+08	3.67462e+08	3.80788e+08	6.14728e+08	3.50413e+08	4.37991e+08	2.84908e+08	2.13145e+08	4.9195e+08	3.07418e+08	3.52628e+08	3.34169e+08	3.99521e+08	3.26485e+08	3.56785e+08	3.75893e+07	3.2482e+08	4.3945e+08	3.17863e+08	3.23558e+08	3.57666e+08	3.53962e+08	3.189e+08	3.64876e+08	3.46909e+08	3.4416e+08	3.38645e+08	2.9439e+08	3.28495e+08	3.58771e+08	3.54063e+08	3.86369e+08	3.34545e+08	3.69028e+08	2.72825e+08	3.50658e+08	3.27912e+08	3.38243e+08	3.33419e+08	314278108	3.54024e+08
P17987	T-complex protein 1 subunit alpha OS=Homo sapiens OX=9606 GN=TCP1 PE=1 SV=1	0	188.88	47	17	313	17	556	60.3	6.11	866.49	17	0	2.15047e+07	738699	2.30125e+07	5.29278e+06		2.65873e+07	4.1477e+07	4.57125e+07	4.66134e+07	4.20007e+07	4.6877e+07	1.42632e+07	9.41122e+06	1.96958e+07	4.95688e+07	2.59491e+07	3.86258e+07	2.53558e+07	4.99979e+07	2.67251e+07	2.51763e+07	3.08743e+07	5.14328e+07	4.28772e+07	1.07422e+07	3.17399e+07	4.22621e+07	3.03151e+07	4.89585e+07	2.72198e+07	5.19306e+07	2.15736e+07	3.96508e+07	2.57516e+07	4.71909e+07	2.72348e+07	2.26282e+07	5.60924e+07	5.79037e+07	4.80163e+07	5.3443e+07	6.49809e+07	3.74572e+07	5.58568e+06	4.24917e+07	5.94767e+07	3.259e+07	2.28577e+07	2.89651e+07	2.86888e+07
P35241	Radixin OS=Homo sapiens OX=9606 GN=RDX PE=1 SV=1	0	186.959	19	15	2095	1	583	68.5	6.37	4024.49	15	0		2.05036e+06											698790					2.65589e+06					396588				3.27415e+06		1.71695e+06				348761		719087					859620	839932					1.32013e+06	335308
Q04695	Keratin, type I cytoskeletal 17 OS=Homo sapiens OX=9606 GN=KRT17 PE=1 SV=2	0	185.583	38	22	423	9	432	48.1	5.02	762.9	22	0	4.04359e+06	7.3331e+06	3.83934e+06	264845	1.22173e+07	6.37967e+06	8.28159e+06	8.32159e+06	4.58917e+06	3.04941e+06	4.49501e+06	1.59365e+07	1.48277e+07	5.65451e+06	2.40468e+07	5.07272e+06		1.2423e+07	4.96917e+06	4.24812e+06	1.96701e+06	4.91492e+06	2.2669e+07	2.95391e+07		7.2757e+06	2.06767e+07	9.26753e+06	8.2516e+06	4.85993e+06	4.068e+06	2.78236e+06	5.29333e+06	2.71134e+06	7.16928e+06	4.88012e+06	1.47985e+07	7.27306e+06	7.9538e+06	754980	5.74425e+06	4.99913e+06	5.4083e+06	2.98758e+07	9.08361e+06	1.49096e+07	3.76306e+06	1.90408e+06	1.41488e+08	3.64122e+07
P09525	Annexin A4 OS=Homo sapiens OX=9606 GN=ANXA4 PE=1 SV=4	0	185.141	49	17	1167	17	319	35.9	6.13	2705.9	17	0	1.39496e+08	2.84229e+07	1.3259e+08	1.27423e+07	3.77958e+07	9.64158e+07	1.12148e+08	8.54266e+07	1.71271e+08	1.01115e+08	1.66979e+08	8.00674e+07	6.42427e+07	1.71263e+08	7.15793e+07	1.29059e+08	7.5976e+06	8.99659e+07	1.4113e+08	1.46791e+08	1.60281e+08	8.39039e+07	1.00673e+08	1.76298e+08	1.64635e+07	1.14994e+08	8.87019e+07	8.85532e+07	1.71474e+08	1.11548e+08	1.60277e+08	2.44558e+08	1.81835e+08	9.60536e+07	2.09378e+08	2.60632e+08	5.19154e+07	7.94817e+07	1.8312e+08	1.58866e+08	1.93786e+08	2.27674e+08	9.66229e+07	5.28016e+07	8.427e+07	8.01027e+07	7.93262e+07	1.60908e+08	7.45354e+07	1.4472e+08
P16402	Histone H1.3 OS=Homo sapiens OX=9606 GN=H1-3 PE=1 SV=2	0	183.973	33	15	5998	2	221	22.3	11.02	12258.8	15	0	1.24819e+06	2.05761e+08	93255.2	2.58696e+08	1.33948e+08	142255	85529.9		6.53043e+07		1.02806e+06	9.31011e+06	8.30715e+06	3.10175e+07	2.77839e+07	632895	2.23555e+08	2.21646e+06	695604	3.5173e+06	1.04024e+07		883238			5.87121e+06	5.89624e+07	75466.6	1.77891e+06		2.45719e+06	7.97728e+06	2.99532e+07	3.93789e+06	203461	3.92268e+07	5.89954e+06		1.11784e+06	5.33186e+07	2.96069e+06	126050		3.94637e+07				5.50321e+07		11155.7
Q6P4A8	Phospholipase B-like 1 OS=Homo sapiens OX=9606 GN=PLBD1 PE=1 SV=2	0	183.266	31	16	610	16	553	63.2	9.06	1520.72	16	0	1.28188e+08	9.70837e+07	9.23876e+07	7.22993e+07	6.07755e+07	1.13223e+08	3.51218e+07	2.97548e+07	5.23311e+07	3.39796e+07	1.10453e+08	2.23076e+08	1.48459e+08	8.78724e+07	2.24124e+08	9.60749e+07	2.55245e+08	1.20163e+08	1.12763e+08	1.02274e+08	1.00733e+08	9.95105e+07	1.0762e+08	1.04258e+08	1.82506e+07	6.82869e+07	2.21212e+08	7.13328e+07	1.10228e+08	7.8542e+07	1.09991e+08	1.00405e+08	1.61479e+08	1.289e+08	4.53976e+07	5.75384e+07	9.37591e+07	6.52584e+07	8.00239e+07	4.8992e+07	1.18574e+08	1.25251e+08	9.5243e+07	1.66794e+08	7.54477e+07	1.30777e+08	5.11481e+07	5.15444e+07	9.97083e+07	1.06592e+08
P47756	F-actin-capping protein subunit beta OS=Homo sapiens OX=9606 GN=CAPZB PE=1 SV=5	0	183.231	40	16	1640	16	272	30.6	6	3068.83	16	0	2.32976e+08	4.42204e+08	2.50689e+08	4.59389e+08	3.17873e+08	2.23275e+08	3.48511e+08	2.90307e+08	2.94459e+08	2.67861e+08	4.23823e+08	6.62583e+08	4.24883e+08	2.02634e+08	7.84359e+08	2.80166e+08	1.04941e+09	4.15312e+08	2.74834e+08	1.50428e+08	2.05604e+08	1.87902e+08	5.22717e+08	4.323e+08	1.04021e+07	2.71251e+08	1.13927e+09	2.38989e+08	5.46346e+08	2.12582e+08	3.63984e+08	1.55511e+08	3.11957e+08	1.8037e+08	3.77116e+08	3.47292e+08	1.07391e+09	3.09665e+08	4.78895e+08	3.00919e+08	3.95601e+08	3.97022e+08	3.47037e+08	5.49851e+08	2.57335e+08	4.32533e+08	3.12258e+08	2.31398e+08	3.22376e+08	2.62718e+08
P78527	DNA-dependent protein kinase catalytic subunit OS=Homo sapiens OX=9606 GN=PRKDC PE=1 SV=3	0	183.152	9	33	166	33	4128	468.8	7.12	327.99	33	0	3.77678e+07	2.27536e+07	3.59259e+07	1.49032e+07	2.47942e+07	2.72095e+07	7.10496e+07	4.90719e+07	5.49362e+07	4.60188e+07	5.06682e+07	2.3065e+07	2.43208e+07	1.52973e+07	4.66993e+07	3.32976e+07	2.75389e+07	2.3025e+07	7.36808e+07	3.0483e+07	3.16096e+07	3.79903e+07	6.88594e+07	5.33205e+07	8.85136e+06	2.68162e+07	6.80147e+07	3.87638e+07	6.14505e+07	3.24286e+07	5.04449e+07	3.16581e+07	4.32482e+07	3.60048e+07	6.90301e+07	3.88847e+07	3.54408e+07	3.41287e+07	6.99189e+07	2.54257e+07	5.08707e+07	5.00463e+07	6.37975e+07	2.14102e+07	5.74736e+07	2.57601e+07	6.62822e+07	4.33961e+07	5.08333e+07	3.43972e+07
P19338	Nucleolin OS=Homo sapiens OX=9606 GN=NCL PE=1 SV=3	0	182.683	29	19	434	19	710	76.6	4.7	1027.52	19	0	5.19175e+07	2.28444e+07	5.18786e+07	1.72733e+07	1.65171e+07	4.41875e+07	5.75352e+07	4.90188e+07	5.23117e+07	5.27928e+07	7.20145e+07	4.43489e+07	4.80474e+07	2.37798e+07	8.56108e+07	4.80646e+07	4.26618e+07	7.51497e+07	6.17073e+07	2.42405e+07	3.80065e+07	3.60747e+07	7.24862e+07	6.86435e+07		4.12377e+07	1.13367e+08	3.43268e+07	1.1246e+08	2.94201e+07	6.42069e+07	1.39898e+07	5.29674e+07	3.80679e+07	6.08669e+07	4.82139e+07	8.1987e+07	5.22578e+07	8.79885e+07	4.5958e+07	6.76814e+07	5.78901e+07	4.66868e+07	5.1823e+07	4.92518e+07	6.89171e+07	4.39114e+07	4.12025e+07	5.06213e+07	4.19994e+07
Q16777	Histone H2A type 2-C OS=Homo sapiens OX=9606 GN=H2AC20 PE=1 SV=4	0	181.513	69	12	8512	3	129	14	10.9	18671.4	12	9	4.47881e+09	1.17507e+09	9.62268e+09	8.08759e+08	1.00942e+09	4.67072e+09	8.63308e+09	9.71269e+09	8.2682e+09	9.84456e+09	7.04327e+09	1.69134e+09	1.64248e+09	7.26085e+09	1.70947e+09	6.6112e+09	7.74414e+08	4.05161e+09	6.78056e+09	7.58684e+09	7.11384e+09	8.48719e+09	4.92156e+09	6.81901e+09	3.10135e+09	5.92267e+09	6.44213e+08	4.81659e+09	4.49339e+09	7.766e+09	8.51806e+09	6.15001e+09	8.04586e+09	7.47358e+09	8.84669e+09	4.3703e+09	2.69422e+09	1.04556e+10	2.91582e+09	7.47619e+09	8.40488e+09	6.74371e+09	7.72672e+09	3.00505e+09	1.01333e+10	3.3105e+09	9.48655e+09	8.0674e+09	6.95878e+09	7.36426e+09
P05107	Integrin beta-2 OS=Homo sapiens OX=9606 GN=ITGB2 PE=1 SV=2	0	178.915	21	17	2835	17	769	84.7	6.95	5329.87	17	0	6.05043e+08	3.42132e+08	8.04088e+08	3.31507e+08	2.61592e+08	1.05366e+09	3.44881e+08	4.53675e+08	5.00008e+08	3.50434e+08	4.62972e+08	4.78289e+08	4.81448e+08	6.77229e+08	5.44226e+08	9.19499e+08	5.89029e+08	5.55461e+08	4.03819e+08	8.89439e+08	6.5847e+08	6.65e+08	5.18953e+08	4.21918e+08	3.80959e+08	8.12757e+08	5.63372e+08	1.09168e+09	4.44918e+08	6.32997e+08	4.08015e+08	1.04382e+09	4.0103e+08	5.22348e+08	3.61049e+08	7.41268e+08	4.35822e+08	5.38285e+08	4.91424e+08	4.21438e+08	4.61721e+08	8.27546e+08	4.18115e+08	5.04047e+08	3.6482e+08	4.52115e+08	4.00279e+08	5.4736e+08	3.78022e+08	6.35901e+08
P26599	Polypyrimidine tract-binding protein 1 OS=Homo sapiens OX=9606 GN=PTBP1 PE=1 SV=2	0	178.83	41	18	444	18	557	59.6	9.16	1306.14	18	0	3.25887e+07	4.3206e+07	2.96066e+07	5.12557e+07	3.64954e+07	2.33034e+07	5.18057e+07	3.74323e+07	3.36095e+07	4.09219e+07	5.22391e+07	4.03621e+07	3.2303e+07	2.45541e+07	4.77655e+07	3.30531e+07	8.5689e+07	3.57542e+07	3.7032e+07	1.93045e+07	2.51226e+07	2.75808e+07	6.34257e+07	5.65894e+07	2.56418e+07	3.90042e+07	5.29314e+07	3.61934e+07	5.6823e+07	3.60586e+07	3.92979e+07	2.41748e+07	4.56334e+07	2.75633e+07	5.47905e+07	4.36993e+07	4.93916e+07	3.628e+07	6.23282e+07	3.95312e+07	4.70602e+07	4.59147e+07	5.25372e+07	4.35031e+07	3.8918e+07	4.37013e+07	4.02685e+07	2.97581e+07	3.68932e+07	2.62304e+07
P00738	Haptoglobin OS=Homo sapiens OX=9606 GN=HP PE=1 SV=1	0	178.761	32	19	1571	19	406	45.2	6.58	3299.01	19	0	1.10436e+08	1.13096e+08	9.96132e+07	8.66558e+07	7.77366e+07	1.40752e+08	2.43512e+08	2.12266e+08	2.6448e+08	1.50198e+08	2.67211e+08	1.2933e+08	1.05919e+08	1.70383e+08	2.28957e+08	3.22663e+08	2.0728e+08	2.45182e+08	1.93327e+08	1.28957e+08	1.82099e+08	1.16333e+08	2.17723e+08	2.20821e+08	1.05692e+08	2.45885e+08	2.00747e+08	1.78443e+08	3.87282e+08	1.43888e+08	2.49649e+08	2.54106e+08	2.16266e+08	1.6708e+08	2.44598e+08	3.04447e+08	1.57027e+08	1.67144e+08	4.12362e+08	2.82536e+08	2.83418e+08	3.29923e+08	2.36298e+08	1.64082e+08	1.84183e+08	1.33256e+08	2.08307e+08	2.81673e+08	1.94208e+08	1.89101e+08
P05109	Protein S100-A8 OS=Homo sapiens OX=9606 GN=S100A8 PE=1 SV=1	0	176.845	77	15	14831	15	93	10.8	7.03	17572.6	15	0	6.20218e+09	6.2061e+09	5.49558e+09	7.21926e+09	4.45843e+09	4.767e+09	5.98848e+09	6.45869e+09	6.33543e+09	6.02781e+09	5.5689e+09	5.63994e+09	5.65009e+09	5.39722e+09	7.8235e+09	4.69346e+09	2.86031e+09	6.5233e+09	6.45808e+09	4.19309e+09	5.15686e+09	4.36691e+09	6.62247e+09	5.75966e+09	2.33209e+09	5.60951e+09	7.10282e+09	5.97143e+09	4.92516e+09	4.17921e+09	6.12612e+09	4.17468e+09	7.01648e+09	4.67185e+09	5.68816e+09	7.21e+09	7.65616e+09	5.67688e+09	5.84614e+09	5.77081e+09	6.15992e+09	3.62841e+09	5.93175e+09	6.90006e+09	7.02846e+09	9.8183e+09	7.29988e+09	5.84976e+09	5.48041e+09	4.98251e+09
P0DP25	Calmodulin-3 OS=Homo sapiens OX=9606 GN=CALM3 PE=1 SV=1	0	176.725	52	8	1999	8	149	16.8	4.22	6154.78	8	0	1.07161e+08	2.83313e+07	1.36627e+08	2.25505e+07	3.69732e+07	1.06635e+08	2.11929e+08	1.54902e+08	1.71294e+08	1.65025e+08	2.22467e+08	6.89166e+07	9.45153e+07	1.30561e+08	5.60533e+07	1.81844e+08	2.65476e+07	1.72859e+08	1.89431e+08	8.06041e+07	1.4419e+08	1.20334e+08	1.47666e+08	1.7558e+08	4.32895e+08	1.65894e+08	5.52941e+07	1.54376e+08	2.22079e+08	1.12951e+08	1.62726e+08	1.06222e+08	2.08178e+08	1.02894e+08	1.93814e+08	1.81155e+08	6.2484e+07	1.29115e+08	2.10379e+08	1.81264e+08	1.186e+08	1.84595e+08	1.92666e+08	3.46659e+07	1.87408e+08	6.51595e+07	1.21811e+08	1.59597e+08	1.83121e+08	1.62059e+08
Q14847	LIM and SH3 domain protein 1 OS=Homo sapiens OX=9606 GN=LASP1 PE=1 SV=2	0	175.966	50	19	1647	19	261	29.7	7.05	3602.48	19	0	1.4528e+08	1.22276e+08	1.00222e+08	8.8519e+07	1.28183e+08	1.40781e+08	2.34999e+08	1.43161e+08	1.48943e+08	1.60693e+08	2.22965e+08	2.05291e+08	1.56201e+08	8.8903e+07	2.90291e+08	1.2139e+08	2.10287e+08	1.88391e+08	1.62913e+08	6.54659e+07	9.2121e+07	1.22789e+08	2.33053e+08	1.92776e+08		1.96183e+08	2.55894e+08	1.73647e+08	3.28397e+08	1.9279e+08	1.99108e+08	7.98156e+07	2.12109e+08	1.33834e+08	2.35853e+08	1.63676e+08	2.30907e+08	1.39403e+08	3.79869e+08	1.74656e+08	2.02035e+08	2.26714e+08	2.37447e+08	1.08981e+08	2.77059e+08	1.93737e+08	1.62592e+08	1.36825e+08	1.66898e+08	1.23421e+08
P00491	Purine nucleoside phosphorylase OS=Homo sapiens OX=9606 GN=PNP PE=1 SV=2	0	174.921	59	13	828	13	289	32.1	6.95	2340.23	13	0	2.60979e+07	1.36974e+07	4.5071e+07			2.55862e+07	7.5826e+07	6.33941e+07	7.90432e+07	8.41835e+07	1.07747e+08	6.78854e+07	3.17677e+07	7.50906e+07	8.28628e+06	9.83571e+06	2.50163e+06	2.30116e+07	4.41335e+07	4.17658e+07	4.0531e+07	4.41191e+07	3.58624e+07	4.04086e+07		4.66371e+07	2.34121e+07	2.12898e+07	2.1841e+07	3.25815e+07	8.73363e+07	5.1887e+07	9.58882e+07	7.34388e+07	7.23933e+07	5.31913e+07	2.2175e+07	5.85346e+07	4.66182e+07	4.26144e+07	9.03847e+07	8.48186e+07	9.21901e+07	3.78894e+07	4.22096e+07	2.01841e+07	7.7198e+07	7.05647e+07	3.62753e+07	3.78137e+07
P05089	Arginase-1 OS=Homo sapiens OX=9606 GN=ARG1 PE=1 SV=2	0	174.877	50	15	1293	15	322	34.7	7.21	2883.55	15	0	3.55889e+08	9.39354e+07	4.43449e+08	1.17648e+08	5.99437e+07	3.00108e+08	8.63384e+07	9.42144e+07	1.25469e+08	1.15734e+08	1.42816e+08	1.36653e+08	1.4754e+08	2.03786e+08	1.44106e+08	1.33692e+08	2.0785e+08	1.20574e+08	1.4736e+08	2.97729e+08	1.5697e+08	2.67246e+08	1.55168e+08	1.67922e+08	3.85867e+08	2.00125e+08	1.29574e+08	8.48998e+07	1.46052e+08	2.47745e+08	1.41939e+08	1.62931e+08	1.21154e+08	2.01981e+08	1.57849e+08	1.77541e+08	2.23867e+08	1.39505e+08	1.74349e+08	1.38485e+08	1.47118e+08	1.46594e+08	1.38477e+08	1.71271e+08	1.44938e+08	1.85351e+08	1.4518e+08	1.67923e+08	8.86966e+07	1.46225e+08
P02768	Albumin OS=Homo sapiens OX=9606 GN=ALB PE=1 SV=2	0	174.8	23	17	12111	17	609	69.3	6.28	20981.2	17	0	2.27031e+10	2.49831e+10	1.43683e+10	2.37585e+10	2.52274e+10	1.87636e+10	1.95082e+09	3.23113e+09	4.44875e+09	3.94051e+09	1.6429e+09	1.29716e+10	1.70061e+10	1.90656e+10	2.50908e+09	1.72427e+10	6.14073e+09	1.0861e+10	2.14018e+09	2.52209e+10	1.7509e+10	1.94376e+10	7.99355e+08	1.50167e+09	7.18773e+08	1.23448e+10	1.03389e+09	1.2182e+10	1.37555e+09	1.48117e+10	1.75363e+09	2.46942e+10	6.64031e+08	1.62519e+10	1.46725e+09	2.99571e+09	1.55783e+08	2.7569e+09	1.074e+09	2.74708e+09	1.27769e+09	3.05531e+09	8.77635e+08	5.942e+09	8.53115e+08	4.22096e+09	1.27238e+09	8.33585e+09	1.34453e+09	1.14842e+10
Q9HDC9	Adipocyte plasma membrane-associated protein OS=Homo sapiens OX=9606 GN=APMAP PE=1 SV=2	0	173.142	41	15	1652	15	416	46.5	6.16	3223.19	15	0	2.44078e+08	7.59842e+07	1.89841e+08	7.4171e+07	9.60708e+07	1.99642e+08	2.19993e+08	2.01059e+08	2.09803e+08	2.06638e+08	2.13825e+08	1.11257e+08	1.10514e+08	1.77158e+08	8.90001e+07	1.63835e+08	6.45598e+07	1.48042e+08	1.69862e+08	1.59781e+08	2.13307e+08	1.54583e+08	2.12016e+08	2.07957e+08		2.30542e+08	5.82506e+07	1.43908e+08	2.28155e+08	1.99984e+08	1.89593e+08	2.43515e+08	1.60912e+08	1.4895e+08	2.28432e+08	2.79487e+08	3.52555e+07	9.43557e+07	3.02175e+08	1.83407e+08	1.84534e+08	2.34213e+08	2.29487e+08	1.20351e+08	2.01685e+08	1.08295e+08	1.73986e+08	1.87927e+08	2.19723e+08	2.05895e+08
O75083	WD repeat-containing protein 1 OS=Homo sapiens OX=9606 GN=WDR1 PE=1 SV=4	0	173.056	33	18	2782	18	606	66.2	6.65	5568.61	18	0	2.59475e+08	2.96892e+08	2.89639e+08	2.79719e+08	2.27297e+08	2.02835e+08	4.05018e+08	3.46082e+08	3.10075e+08	3.16253e+08	4.07117e+08	3.28007e+08	4.28957e+08	2.24339e+08	4.6886e+08	4.19411e+08	5.16694e+08	3.12617e+08	3.61268e+08	2.47734e+08	2.65585e+08	3.08179e+08	4.01008e+08	3.70082e+08	3.89899e+07	2.85873e+08	3.67823e+08	2.47115e+08	3.20942e+08	2.64892e+08	3.94014e+08	1.95701e+08	3.65511e+08	2.60859e+08	3.64409e+08	3.49055e+08	4.48857e+08	3.44942e+08	4.39431e+08	4.93034e+08	3.63882e+08	3.33693e+08	4.09447e+08	2.8692e+08	3.09502e+08	2.82698e+08	3.00137e+08	2.43398e+08	3.42823e+08	2.6331e+08
P16401	Histone H1.5 OS=Homo sapiens OX=9606 GN=H1-5 PE=1 SV=3	0	172.815	40	15	4537	10	226	22.6	10.92	9588.17	15	0	7.87956e+08	7.7548e+08	6.55906e+08	7.23895e+08	5.35139e+08	7.29471e+08	6.75823e+08	5.22192e+08	5.93312e+08	6.03362e+08	1.04033e+09	1.26075e+09	1.23818e+09	6.08177e+08	1.29067e+09	1.0762e+09	3.27362e+08	1.31976e+09	6.52267e+08	3.96228e+08	4.6537e+08	4.41325e+08	1.81066e+09	1.38635e+09	2.62333e+08	9.45852e+08	1.37423e+09	1.24818e+09	1.18709e+09	3.87343e+08	6.15461e+08	2.74383e+08	5.73124e+08	3.07136e+08	4.88849e+08	5.62873e+08	6.52611e+08	5.05644e+08	8.71012e+08	5.61162e+08	6.65412e+08	6.86014e+08	6.1411e+08	5.06933e+08	5.28806e+08	8.97502e+08	7.63969e+08	5.81851e+08	6.82291e+08	4.90367e+08
P12956	X-ray repair cross-complementing protein 6 OS=Homo sapiens OX=9606 GN=XRCC6 PE=1 SV=2	0	172.69	37	19	494	19	609	69.8	6.64	825.75	19	0	1.70504e+07	1.25387e+07	2.45245e+07	2.24242e+06	527991	8.55565e+06	3.26711e+07	3.70832e+07	4.22445e+07	3.40312e+07	2.60503e+07	1.02123e+06	1.03193e+07	3.19895e+07	1.28047e+06	1.73065e+07	146530	6.28875e+06	2.24847e+07	3.17406e+07	2.99686e+07	4.16069e+07	1.30839e+07	2.30689e+07	2.02292e+07	1.96269e+07	1.19645e+06	8.09063e+06	1.43516e+07	3.48527e+07	3.729e+07	3.15826e+07	3.78351e+07	4.27289e+07	4.24268e+07	3.57881e+07	1.51384e+06	4.46639e+07	1.14468e+07	3.21335e+07	3.64073e+07	3.46001e+07	2.97705e+07	1.68732e+06	3.6884e+07	2.67993e+06	3.27032e+07	3.31409e+07	2.89921e+07	2.97392e+07
P22894	Neutrophil collagenase OS=Homo sapiens OX=9606 GN=MMP8 PE=1 SV=1	0	172.637	39	16	2176	16	467	53.4	6.87	4686.15	16	0	7.02135e+07	2.59021e+07	9.83633e+07	7.98559e+07	8.61994e+07	1.29132e+08	1.81373e+08	1.68917e+08	1.53276e+08	1.64693e+08	1.9628e+08	1.09888e+08	1.46889e+08	1.20274e+08	1.66796e+08	1.85026e+08	1.27551e+08	2.40718e+08	1.69401e+08	1.0481e+08	1.08188e+08	1.02093e+08	4.17859e+08	3.38919e+08	1.33667e+08	1.22717e+08	1.3049e+08	1.79135e+08	2.89677e+08	1.81543e+08	1.88061e+08	1.08218e+08	1.97524e+08	1.34113e+08	2.04869e+08	2.12141e+08	1.50957e+08	2.2774e+08	2.275e+08	1.63492e+08	2.23098e+08	2.27673e+08	2.10523e+08	8.05717e+07	1.79513e+08	1.2431e+08	1.80966e+08	1.51775e+08	2.35187e+08	1.71862e+08
Q13043	Serine/threonine-protein kinase 4 OS=Homo sapiens OX=9606 GN=STK4 PE=1 SV=2	0	170.052	45	17	560	17	487	55.6	5.07	1076.38	17	0	4.35303e+07	1.08411e+07	3.86822e+07	91135.6	2.11313e+07	3.70015e+07	5.47362e+07	4.16731e+07	5.03989e+07	4.87898e+07	6.04752e+07	3.88293e+07	5.33246e+07	3.74236e+07	7.5779e+07	4.4898e+07	6.00048e+06	4.88817e+07	5.45473e+07	3.29177e+07	3.53674e+07	4.2484e+07	4.89986e+07	4.48996e+07	3.68265e+06	5.11989e+07	7.61817e+07	4.85112e+07	7.99629e+07	4.15184e+07	6.13399e+07	3.53456e+07	5.63531e+07	3.69857e+07	6.14973e+07	4.58557e+07	3.42817e+07	3.41715e+07	9.70165e+07	4.22592e+07	5.84175e+07	5.26908e+07	5.22219e+07	1.8598e+07	5.70714e+07	4.27515e+07	5.16825e+07	4.04955e+07	4.42477e+07	3.91081e+07
P30153	Serine/threonine-protein phosphatase 2A 65 kDa regulatory subunit A alpha isoform OS=Homo sapiens OX=9606 GN=PPP2R1A PE=1 SV=4	0	169.399	31	15	527	15	589	65.3	5.11	1296.57	15	0	1.13787e+08	6.5842e+07	8.69349e+07	4.46844e+07	6.9492e+07	7.09414e+07	7.96705e+07	7.63766e+07	7.23906e+07	7.46737e+07	1.02773e+08	9.43165e+07	7.71793e+07	6.21213e+07	1.59057e+08	5.71534e+07	7.25116e+07	9.12498e+07	8.40868e+07	6.00517e+07	6.15352e+07	5.9251e+07	1.17507e+08	1.22581e+08	8.50767e+06	7.9859e+07	1.01276e+08	5.36144e+07	9.37019e+07	5.986e+07	8.83728e+07	3.85385e+07	9.20793e+07	5.42594e+07	8.84517e+07	7.93641e+07	1.02359e+08	7.81131e+07	7.66449e+07	8.46648e+07	9.748e+07	8.7398e+07	8.53893e+07	9.25829e+07	8.90476e+07	9.89762e+07	7.67037e+07	6.28419e+07	8.51525e+07	6.66132e+07
P52907	F-actin-capping protein subunit alpha-1 OS=Homo sapiens OX=9606 GN=CAPZA1 PE=1 SV=3	0	169.221	55	10	1988	8	286	32.9	5.69	5548.89	10	2	1.16226e+08	1.11938e+08	8.92846e+07	2.84783e+07	1.56525e+08	6.19205e+07	1.04481e+08	8.60911e+07	1.0579e+08	1.0201e+08	1.16687e+08	1.31069e+08	1.0181e+08	9.12793e+07	1.75085e+08	6.32119e+07	5.45079e+07	7.74316e+07	8.39919e+07	6.26371e+07	7.62715e+07	8.35614e+07	7.66967e+07	1.09715e+08	1.00096e+07	9.16839e+07	1.62869e+08	5.72522e+07	8.05208e+07	9.47682e+07	9.85785e+07	7.04538e+07	1.13967e+08	9.43288e+07	1.20876e+08	1.01382e+08	1.57081e+08	8.054e+07	8.97226e+07	8.87058e+07	1.23877e+08	1.10278e+08	1.02556e+08	1.29812e+08	9.19837e+07	1.46988e+08	9.86927e+07	7.98519e+07	9.14526e+07	7.65138e+07
P69905	Hemoglobin subunit alpha OS=Homo sapiens OX=9606 GN=HBA2 PE=1 SV=2	0	167.696	64	8	3144	8	142	15.2	8.68	5244.36	8	0	6.16279e+08	3.99935e+08	7.99431e+08	8.69039e+08	5.50816e+08	8.49757e+08	4.20468e+08	8.09036e+08	6.99462e+08	8.08677e+08	8.71747e+07	2.39952e+08	2.88374e+08	1.64525e+09	7.20962e+07	6.9109e+08	3.79458e+07	2.32991e+08	3.78278e+08	1.63817e+09	1.04532e+09	1.36485e+09	4.55154e+07	5.0988e+07	2.34667e+08	9.06152e+08	2.21573e+08	1.30717e+09	2.63011e+08	1.23508e+09	3.84498e+08	1.61739e+09	1.14799e+08	1.46386e+09	1.71247e+08	1.25487e+09	4.19818e+07	8.44201e+08	1.76115e+08	6.75907e+08	1.53031e+08	9.23192e+08	8.71098e+07	4.12123e+08	9.11118e+07	3.71948e+08	2.19688e+08	7.92837e+08	1.03014e+09	1.11121e+09
P38606	V-type proton ATPase catalytic subunit A OS=Homo sapiens OX=9606 GN=ATP6V1A PE=1 SV=2	0	166.712	33	17	458	17	617	68.3	5.52	1226.47	17	0	9.76458e+07	2.2044e+07	4.79752e+07	1.09308e+07	4.85796e+07	4.71012e+07	3.87427e+07	4.74496e+07	3.94687e+07	4.7598e+07	3.99107e+07	3.16637e+07	3.80441e+07	3.74115e+07	3.05396e+07	3.06475e+07	3.34786e+07	3.99121e+07	2.70812e+07	3.86061e+07	3.51745e+07	3.92646e+07	3.2403e+07	2.38988e+07	2.1872e+07	7.37517e+07	3.56633e+07	3.75127e+07	5.2324e+07	5.27835e+07	3.96085e+07	4.3342e+07	4.97036e+07	4.72726e+07	4.95075e+07	5.2344e+07	1.98768e+07	5.5842e+07	4.87883e+07	5.32681e+07	5.59679e+07	4.90072e+07	4.98353e+07	1.54586e+07	5.15785e+07	4.18466e+07	3.02977e+07	4.05001e+07	4.14294e+07	3.78533e+07
O14950	Myosin regulatory light chain 12B OS=Homo sapiens OX=9606 GN=MYL12B PE=1 SV=2	0	166.557	51	9	1907	9	172	19.8	4.84	5397.88	9	0	1.32967e+08	6.84412e+07	1.33819e+08	8.09494e+07	6.74785e+07	1.00038e+08	1.16155e+08	1.25444e+08	1.28664e+08	1.26021e+08	1.23459e+08	1.81418e+08	6.72138e+07	9.79237e+07	9.10964e+07	9.43423e+07	6.42762e+07	3.61292e+08	1.02432e+08	8.73579e+07	1.00259e+08	8.37482e+07	1.10351e+08	1.491e+08	1.67383e+10	6.23128e+07	8.73517e+07	3.70539e+07	1.00995e+08	9.71193e+07	1.10327e+08	6.04866e+07	1.23265e+08	1.15799e+08	1.21797e+08	1.36247e+08	6.53997e+07	1.41051e+08	7.54258e+07	1.32598e+08	1.2746e+08	1.09411e+08	1.03984e+08	4.80013e+07	1.34179e+08	7.52931e+07	1.01585e+08	9.73314e+07	1.69065e+08	1.1332e+08
P50995	Annexin A11 OS=Homo sapiens OX=9606 GN=ANXA11 PE=1 SV=1	0	166.19	32	18	1723	18	505	54.4	7.65	3643.45	18	0	7.66846e+07	4.90256e+07	1.17706e+08	1.82954e+07	2.6243e+07	7.81982e+07	1.35786e+08	1.24605e+08	1.6106e+08	1.29209e+08	1.43212e+08	7.66891e+07	4.35276e+07	1.31646e+08	8.77175e+07	1.22264e+08	2.97496e+07	1.09829e+08	1.32128e+08	1.2338e+08	1.1675e+08	1.14214e+08	1.47963e+08	1.28174e+08	3.07121e+07	1.32444e+08	1.08968e+08	9.81592e+07	1.19585e+08	1.13779e+08	1.70657e+08	1.24021e+08	1.66676e+08	1.30278e+08	1.5782e+08	1.54352e+08	5.64965e+07	1.23596e+08	1.26064e+08	1.15632e+08	1.85003e+08	1.34196e+08	1.40964e+08	2.90891e+07	1.53403e+08	7.41203e+07	1.51082e+08	1.49263e+08	1.28908e+08	1.01481e+08
P40939	Trifunctional enzyme subunit alpha, mitochondrial OS=Homo sapiens OX=9606 GN=HADHA PE=1 SV=2	0	165.28	34	21	410	21	763	82.9	9.04	945.83	21	0	4.98052e+07	2.0243e+07	4.07234e+07	6.51596e+06	2.01436e+07	4.37161e+07	3.58565e+07	2.23497e+07	4.40025e+07	3.47191e+07	4.11125e+07	4.20114e+07	4.70725e+07	2.06442e+07	3.69418e+07	4.24537e+07	1.00896e+07	4.77958e+07	4.70577e+07	3.1805e+07	3.06037e+07	2.36643e+07	5.57988e+07	4.47971e+07	7.91771e+06	4.24947e+07	4.64914e+07	3.49692e+07	5.74141e+07	4.01353e+07	5.63377e+07	3.966e+07	4.99742e+07	4.10877e+07	5.30492e+07	5.6105e+07	2.65501e+07	2.60753e+07	4.69741e+07	4.61321e+07	5.58492e+07	5.75095e+07	4.57905e+07	3.1278e+07	2.67443e+07	3.38175e+07	4.32687e+07	4.26151e+07	3.63571e+07	4.60233e+07
O95466	Formin-like protein 1 OS=Homo sapiens OX=9606 GN=FMNL1 PE=1 SV=3	0	164.882	22	23	840	23	1100	121.8	5.72	1889.6	23	0	1.48398e+08	8.11566e+07	2.82013e+08	8.42951e+07	7.72537e+07	2.35613e+08	8.37215e+07	6.5395e+07	7.00752e+07	6.87712e+07	8.00426e+07	1.11633e+08	1.03482e+08	2.35982e+08	1.38492e+08	1.98359e+08	1.43342e+08	1.01674e+08	7.47024e+07	4.42432e+07	7.19169e+07	6.39163e+07	9.63974e+07	9.39621e+07	7.3939e+06	7.85288e+07	1.36195e+08	1.02879e+08	8.86918e+07	4.9052e+07	6.58601e+07	3.8813e+07	6.77255e+07	4.77278e+07	8.24675e+07	6.94879e+07	1.17877e+08	6.38668e+07	9.84248e+07	6.5079e+07	7.58547e+07	8.49874e+07	8.22812e+07	8.81432e+07	7.81895e+07	9.67289e+07	7.59458e+07	6.96846e+07	8.46877e+07	6.68232e+07
Q562R1	Beta-actin-like protein 2 OS=Homo sapiens OX=9606 GN=ACTBL2 PE=1 SV=2	0	164.388	32	10	15212	3	376	42	5.59	26767.2	10	0			5.15311e+07				2.02518e+07	5.2269e+07	4.72811e+07	8.68653e+07	2.05075e+07			5.2769e+07		4.1131e+06			1.59635e+07	7.54361e+07	3.54218e+07	5.59305e+07		879004		563859		795940		8.59019e+07	5.79338e+07	3.51956e+07	8.39662e+07	6.38215e+07	4.06807e+07	1.12948e+07	205034	8.92857e+07		4.58349e+07	7.01178e+07	9.49561e+06	2.8155e+07		5.8877e+07		8.86155e+07	4.42891e+07	1.83325e+07	2.68141e+07
Q07960	Rho GTPase-activating protein 1 OS=Homo sapiens OX=9606 GN=ARHGAP1 PE=1 SV=1	0	162.615	50	17	660	17	439	50.4	6.29	1524.49	17	0	6.08756e+07	2.44932e+07	7.47933e+07	2.07127e+07	2.68937e+07	5.54498e+07	9.37721e+07	9.874e+07	1.06029e+08	9.5714e+07	1.12491e+08	5.39102e+07	2.5237e+07	7.0108e+07	1.32684e+08	6.1318e+07	1.21271e+07	6.36152e+07	1.14303e+08	6.87204e+07	8.78713e+07	8.30488e+07	1.11896e+08	7.81112e+07	1.4718e+07	6.60444e+07	5.60378e+07	6.08807e+07	1.14585e+08	6.60577e+07	1.10012e+08	6.72904e+07	1.02606e+08	7.04772e+07	1.03708e+08	7.33493e+07	7.5202e+07	9.71019e+07	9.28685e+07	9.0788e+07	1.16321e+08	1.21191e+08	9.885e+07	2.84519e+07	9.95384e+07	3.37842e+07	8.81156e+07	9.5492e+07	1.00579e+08	9.37798e+07
Q70J99	Protein unc-13 homolog D OS=Homo sapiens OX=9606 GN=UNC13D PE=1 SV=1	0	161.188	21	18	742	18	1090	123.2	6.65	1767.23	18	0	7.4756e+07	3.2694e+07	5.60811e+07	1.06353e+07	4.6505e+07	4.83512e+07	8.38675e+07	6.98585e+07	8.18542e+07	6.93093e+07	8.76272e+07	5.80549e+07	6.07262e+07	3.26184e+07	6.12833e+07	5.60677e+07	1.28271e+07	6.2894e+07	8.58593e+07	4.19802e+07	5.04006e+07	3.96684e+07	9.21538e+07	7.65348e+07	3.91117e+06	5.76142e+07	4.65889e+07	6.45364e+07	9.625e+07	4.81749e+07	6.99447e+07	3.19589e+07	7.68621e+07	5.00536e+07	8.45813e+07	6.46702e+07	4.43613e+07	5.54321e+07	1.08291e+08	7.54428e+07	8.41718e+07	8.14138e+07	9.23868e+07	4.26756e+07	7.60901e+07	6.31959e+07	7.23607e+07	5.29345e+07	6.80305e+07	5.451e+07
P09917	Polyunsaturated fatty acid 5-lipoxygenase OS=Homo sapiens OX=9606 GN=ALOX5 PE=1 SV=2	0	161.076	29	16	632	16	674	77.9	5.77	1782.03	16	0	5.40274e+07	8.12959e+07	4.34054e+07	4.33546e+07	7.96406e+07	4.23843e+07	6.33323e+07	6.81077e+07	6.42081e+07	5.70139e+07	8.20392e+07	3.9432e+07	4.1475e+07	7.55566e+07	3.65544e+07	4.94549e+07	3.98142e+07	3.19181e+07	4.17119e+07	3.22668e+07	5.01535e+07	3.54074e+07	4.62912e+07	7.03403e+07	5.24461e+09	3.59688e+07	4.76458e+07	8.33297e+07	3.34568e+07	5.37094e+07	5.90913e+07	5.58444e+07	4.21483e+07	4.40816e+07	6.50014e+07	6.80178e+07	4.93306e+07	7.8445e+07	6.28066e+07	5.29458e+07	6.39976e+07	8.47799e+07	6.86049e+07	5.9698e+07	9.22433e+07	3.35789e+07	5.49241e+07	5.52424e+07	3.47623e+07	3.24433e+07
Q15080	Neutrophil cytosol factor 4 OS=Homo sapiens OX=9606 GN=NCF4 PE=1 SV=2	0	160.572	56	16	1250	16	339	39	6.83	2584.97	16	0	7.88555e+07	1.22496e+08	8.86739e+07	9.59967e+07	7.04319e+07	6.38763e+07	1.16401e+08	1.11201e+08	1.00233e+08	1.0032e+08	1.24171e+08	1.38265e+08	1.03204e+08	6.5312e+07	1.71478e+08	8.41037e+07	1.49709e+08	1.00951e+08	1.04347e+08	7.12248e+07	7.21382e+07	8.84309e+07	1.07815e+08	1.39196e+08	3.13115e+07	7.55611e+07	1.78147e+08	9.4906e+07	1.10525e+08	8.36674e+07	1.06086e+08	7.01824e+07	1.06533e+08	7.62735e+07	1.20079e+08	1.0733e+08	1.26934e+08	1.09275e+08	1.03894e+08	8.36589e+07	1.07859e+08	1.16175e+08	1.1876e+08	1.26197e+08	1.21468e+08	1.19886e+08	1.14321e+08	9.33338e+07	1.04548e+08	7.85851e+07
Q6UX06	Olfactomedin-4 OS=Homo sapiens OX=9606 GN=OLFM4 PE=1 SV=1	0	159.189	26	15	1270	15	510	57.2	5.69	2839.96	15	0	7.14258e+07	4.95314e+07	5.80428e+07	8.2519e+07	1.86282e+08	2.35138e+08	9.74828e+07	8.32348e+07	9.89363e+07	9.23695e+07	1.83448e+08	1.31992e+08	1.70195e+08	1.42671e+08	1.29481e+08	2.49348e+08	4.83256e+07	2.84507e+08	5.32403e+07	8.32348e+07	7.73594e+07	2.82888e+07	1.12372e+08	9.99271e+07	1.18788e+06	1.48052e+08	1.15138e+08	1.54248e+08	1.12282e+08	7.89053e+07	7.64526e+07	1.02175e+08	1.72914e+08	1.52995e+08	2.4614e+08	3.52346e+08	3.84741e+07	1.44316e+08	2.15364e+08	2.09313e+08	1.94145e+08	1.8895e+08	2.58999e+08	7.94022e+07	6.38515e+07	5.42958e+07	1.09812e+08	1.19298e+08	1.73027e+08	1.50486e+08
Q9H0U4	Ras-related protein Rab-1B OS=Homo sapiens OX=9606 GN=RAB1B PE=1 SV=1	0	159.055	65	13	1530	6	201	22.2	5.73	3495.04	13	7	1.0211e+08	1.72725e+08	5.25574e+07	1.45608e+08	1.90778e+08	5.36704e+07	9.92113e+07	1.06349e+08	1.34048e+08	1.16186e+08	9.72988e+07	1.35768e+08	1.40045e+08	8.64251e+07	1.5475e+08	1.12812e+08	2.44031e+08	9.73913e+07	9.61091e+07	5.26428e+07	1.03652e+08	8.73952e+07	9.82022e+07	8.22915e+07	3.84511e+07	1.38078e+08	1.67689e+08	8.34922e+07	9.85005e+07	6.72675e+07	9.47163e+07	1.00126e+08	9.527e+07	5.50415e+07	9.87152e+07	1.55517e+08	7.91095e+07	1.01174e+08	2.00474e+08	9.92433e+07	1.01298e+08	1.08091e+08	1.07454e+08	1.57647e+08	1.13087e+08	1.04799e+08	1.0456e+08	1.21486e+08	2.08583e+08	1.08852e+08
P50991	T-complex protein 1 subunit delta OS=Homo sapiens OX=9606 GN=CCT4 PE=1 SV=4	0	158.93	41	16	342	16	539	57.9	7.83	720.47	16	0	3.98747e+07	3.03404e+07	3.52947e+07	2.39314e+07	3.37273e+07	5.18171e+07	4.12692e+07	3.95919e+07	3.50459e+07	4.1075e+07	6.64417e+07	5.85809e+07	6.57796e+07	5.25024e+07	7.28562e+07	9.80075e+07	5.70405e+07	1.05514e+08	4.38477e+07	3.58353e+07	3.35028e+07	3.62362e+07	1.07639e+08	6.33485e+07	1.11916e+08	6.41947e+07	8.90225e+07	9.40453e+07	6.62046e+07	2.97898e+07	4.33036e+07	2.78161e+07	3.62077e+07	3.11644e+07	3.71418e+07	3.41354e+07	2.65061e+07	3.01105e+07	4.9943e+07	4.07341e+07	4.67662e+07	4.08931e+07	3.95539e+07	2.51961e+07	3.25432e+07	4.84789e+07	4.71916e+07	4.11476e+07	4.15232e+07	4.22698e+07
Q99536	Synaptic vesicle membrane protein VAT-1 homolog OS=Homo sapiens OX=9606 GN=VAT1 PE=1 SV=2	0	158.851	41	12	1416	12	393	41.9	6.29	4585.27	12	0	1.1768e+08	5.16676e+07	9.64842e+07	7.94696e+07	5.04642e+07	1.15936e+08	1.72267e+08	1.50097e+08	1.67035e+08	1.67415e+08	1.4573e+08	7.98871e+07	1.09519e+08	7.44864e+07	8.65726e+07	1.00238e+08	3.1006e+08	1.30989e+08	1.81932e+08	8.93223e+07	1.26158e+08	1.15682e+08	1.783e+08	1.44855e+08	2.5025e+06	1.463e+08	7.04319e+07	1.15577e+08	1.56372e+08	1.07426e+08	1.60006e+08	8.98471e+07	1.65043e+08	1.02082e+08	1.64072e+08	1.4837e+08	9.23204e+07	1.45545e+08	2.13949e+08	1.64372e+08	1.68152e+08	1.79311e+08	1.88601e+08	1.25936e+08	1.42059e+08	9.56314e+07	1.41256e+08	1.50516e+08	1.61168e+08	1.40555e+08
Q14739	Delta(14)-sterol reductase LBR OS=Homo sapiens OX=9606 GN=LBR PE=1 SV=2	0	158.184	22	14	1054	14	615	70.7	9.36	2148.87	14	0	6.52016e+08	4.56618e+07	6.10117e+08	8.5733e+07	8.1951e+07	6.13696e+08	2.71097e+08	2.78488e+08	2.84699e+08	2.58816e+08	4.83851e+08	1.82067e+08	1.08957e+08	5.3121e+08	7.29508e+07	6.3373e+08	4.89438e+07	6.81646e+08	3.50987e+08	4.83949e+08	3.68979e+08	3.80725e+08	2.9849e+08	2.29076e+08	2.01618e+07	4.11008e+08	2.55907e+08	7.04573e+08	6.38587e+08	4.12345e+08	3.81384e+08	4.46189e+08	3.82576e+08	3.73021e+08	2.54255e+08	2.96794e+08	1.0735e+08	2.75343e+08	5.3582e+08	3.65106e+08	2.49652e+08	2.81885e+08	3.0229e+08	5.06592e+07	2.05152e+08	1.32987e+08	3.0581e+08	3.09714e+08	3.79622e+08	3.33428e+08
P61204	ADP-ribosylation factor 3 OS=Homo sapiens OX=9606 GN=ARF3 PE=1 SV=2	0	156.81	64	11	962	7	181	20.6	7.43	2866.54	11	5	4.84256e+07	6.72349e+06	4.86622e+07	7.42028e+06	6.47055e+06	6.71723e+07	8.523e+07	8.31168e+07	8.71135e+07	9.20777e+07	9.8387e+07	3.53894e+07	2.52887e+07	6.26003e+07	3.18393e+07	3.47845e+07	3.462e+07	3.78324e+07	8.86404e+07	5.14402e+07	6.42103e+07	8.87972e+07	8.99525e+07	7.62594e+07	1.12501e+08	7.20722e+07	1.03966e+07	6.54738e+07	6.09509e+07	6.18578e+07	9.86157e+07	4.86571e+07	1.23249e+08	7.37394e+07	9.16539e+07	8.79731e+07	2.0173e+07	7.57952e+07	1.08136e+08	9.13937e+07	1.11809e+08	8.58999e+07	9.41057e+07	3.07571e+07	1.03089e+08	3.31234e+07	1.0636e+08	8.10951e+07	1.02e+08	7.68835e+07
P04899	Guanine nucleotide-binding protein G(i) subunit alpha-2 OS=Homo sapiens OX=9606 GN=GNAI2 PE=1 SV=3	0	155.86	37	13	1719	9	355	40.4	5.54	4484.61	13	5	1.15727e+08	7.43234e+07	1.38856e+08	7.67511e+07	4.26823e+07	1.12031e+08	1.8644e+08	1.48011e+08	1.78331e+08	1.59177e+08	1.84475e+08	7.09381e+07	4.54284e+07	1.15278e+08	5.22142e+07	8.54101e+07	1.08582e+08	8.80679e+07	1.40324e+08	1.03441e+08	1.31381e+08	1.32132e+08	1.57677e+08	1.43558e+08		1.34544e+08	5.49493e+07	1.09263e+08	1.30925e+08	1.18102e+08	2.05742e+08	1.20036e+08	1.95558e+08	1.16532e+08	2.07798e+08	1.44334e+08	6.47582e+07	1.33806e+08	1.55209e+08	1.5372e+08	2.05278e+08	1.87103e+08	1.92962e+08	7.40977e+07	2.03828e+08	6.21867e+07	1.76078e+08	1.54154e+08	1.97459e+08	1.30386e+08
O75367	Core histone macro-H2A.1 OS=Homo sapiens OX=9606 GN=MACROH2A1 PE=1 SV=5	0	155.196	42	12	1801	12	369	39.2	9.83	4106.86	12	0	1.36139e+08	1.54995e+07	1.22202e+08	6.86073e+06	1.43782e+07	9.22447e+07	1.23824e+08	1.20791e+08	1.11206e+08	1.2039e+08	1.45759e+08	7.77626e+07	4.82917e+07	9.29699e+07	6.19461e+07	1.58394e+08	6.8826e+07	8.34146e+07	1.28392e+08	7.57569e+07	1.02153e+08	9.92397e+07	1.73388e+08	1.43353e+08	4.53547e+07	1.47782e+08	1.19985e+07	1.24199e+08	1.03792e+08	1.07645e+08	1.30234e+08	8.71365e+07	1.344e+08	9.42238e+07	1.22857e+08	1.28651e+08	4.79076e+07	1.23027e+08	1.4416e+08	1.25226e+08	1.42595e+08	1.43908e+08	1.39497e+08	8.24228e+07	1.32638e+08	7.26117e+07	1.16247e+08	1.03417e+08	1.25347e+08	1.05915e+08
P50990	T-complex protein 1 subunit theta OS=Homo sapiens OX=9606 GN=CCT8 PE=1 SV=4	0	152.795	47	21	496	21	548	59.6	5.6	1020.58	21	0	5.32148e+07	4.73209e+07	5.24984e+07	3.74879e+07	5.72899e+07	5.91257e+07	6.05689e+07	5.71875e+07	5.90697e+07	5.32026e+07	6.72272e+07	5.60724e+07	8.06946e+07	3.51072e+07	9.62195e+07	4.96853e+07	3.10167e+07	6.54108e+07	6.51201e+07	3.76909e+07	4.68706e+07	4.22838e+07	7.55499e+07	7.3476e+07	1.42294e+06	4.4562e+07	1.07826e+08	5.42964e+07	1.01534e+08	3.65617e+07	8.01955e+07	3.91414e+07	6.32662e+07	3.86157e+07	5.78638e+07	5.82899e+07	6.16743e+07	5.48294e+07	8.60798e+07	6.96719e+07	8.51471e+07	7.60445e+07	6.4047e+07	4.16003e+07	5.45628e+07	5.26038e+07	5.54005e+07	5.56074e+07	6.63479e+07	5.21589e+07
P50570	Dynamin-2 OS=Homo sapiens OX=9606 GN=DNM2 PE=1 SV=2	0	152.758	27	20	398	14	870	98	7.44	801.8	20	4	2.59565e+07	3.95877e+06	3.25378e+07	2.2045e+06	2.99955e+06	2.13498e+07	2.87759e+07	2.80797e+07	3.45775e+07	2.63932e+07	3.44256e+07	8.05043e+06	7.22856e+06	3.19352e+07	6.14219e+06	2.96498e+07	71605.9	1.75061e+07	3.41367e+07	3.14379e+07	2.2377e+07	2.3935e+07	3.05408e+07	3.16835e+07	5.89656e+06	3.90662e+07	5.47522e+06	3.13083e+07	2.97652e+07	2.23978e+07	3.9675e+07	2.70496e+07	3.39802e+07	2.70558e+07	3.01122e+07	3.90811e+07	2.16107e+06	2.3446e+07	2.54615e+07	2.39209e+07	4.44405e+07	3.70648e+07	3.08566e+07	2.05313e+06	3.21084e+07	7.56905e+06	2.65056e+07	2.80121e+07	3.17366e+07	2.67069e+07
Q15833	Syntaxin-binding protein 2 OS=Homo sapiens OX=9606 GN=STXBP2 PE=1 SV=2	0	152.736	31	17	502	17	593	66.4	6.55	1111.25	17	0	2.13216e+07	3.28329e+07	2.66461e+07	6.03036e+06	2.56511e+07	2.45002e+07	3.67756e+07	3.49801e+07	3.7055e+07	3.56646e+07	3.74595e+07	3.44145e+07	4.34969e+07	1.82839e+07	5.29287e+07	2.78659e+07	6.61014e+06	3.50355e+07	4.15309e+07	2.35018e+07	2.33142e+07	2.66345e+07	3.87253e+07	4.14792e+07		2.59057e+07	4.62747e+07	2.93593e+07	4.86584e+07	3.40795e+07	3.94181e+07	2.18412e+07	4.25595e+07	2.99645e+07	3.90203e+07	3.59413e+07	3.44021e+07	3.8245e+07	4.48315e+07	3.91849e+07	4.72472e+07	4.51334e+07	3.81708e+07	3.05395e+07	3.97078e+07	3.53274e+07	3.5438e+07	2.98006e+07	4.34697e+07	3.03835e+07
P27824	Calnexin OS=Homo sapiens OX=9606 GN=CANX PE=1 SV=2	0	150.943	21	16	1336	16	592	67.5	4.6	2966.75	16	0	6.26521e+07	1.19253e+08	6.25739e+07	1.17804e+08	9.3291e+07	5.27075e+07	7.63066e+07	7.88093e+07	8.59262e+07	7.21092e+07	8.62708e+07	1.87213e+08	1.27669e+08	6.51767e+07	1.67953e+08	6.26646e+07	2.13082e+08	6.84767e+07	6.22326e+07	4.28002e+07	5.26005e+07	5.1114e+07	9.38494e+07	1.01456e+08	8.69611e+07	5.92251e+07	1.93187e+08	5.12693e+07	1.0705e+08	7.26779e+07	8.85687e+07	7.00571e+07	9.06986e+07	7.64831e+07	7.43736e+07	1.23191e+08	1.72243e+08	9.99944e+07	1.00602e+08	1.06996e+08	9.33894e+07	9.35352e+07	8.47038e+07	2.40882e+08	8.34439e+07	1.59554e+08	7.27783e+07	6.25917e+07	9.13061e+07	6.23833e+07
Q99832	T-complex protein 1 subunit eta OS=Homo sapiens OX=9606 GN=CCT7 PE=1 SV=2	0	148.958	45	17	385	17	543	59.3	7.65	720.18	17	0	3.03887e+07	2.30732e+07	2.36491e+07	1.68387e+07	2.54997e+07	2.77702e+07	3.3189e+07	3.14296e+07	3.22077e+07	3.35614e+07	3.104e+07	2.20791e+07	1.89486e+07	2.60658e+07	3.35988e+07	2.5004e+07	3.10891e+07	2.54265e+07	3.44166e+07	1.85457e+07	2.67129e+07	2.24618e+07	4.46253e+07	4.33181e+07	5.52445e+06	3.65888e+07	5.79614e+07	3.41423e+07	4.32404e+07	2.15444e+07	3.27307e+07	1.90605e+07	3.65621e+07	1.75055e+07	3.40972e+07	3.01207e+07	3.38613e+07	3.56787e+07	4.17858e+07	3.65036e+07	4.54834e+07	3.84547e+07	3.34176e+07	2.91609e+07	3.52229e+07	3.21171e+07	3.41077e+07	3.0459e+07	3.58356e+07	2.91533e+07
P31150	Rab GDP dissociation inhibitor alpha OS=Homo sapiens OX=9606 GN=GDI1 PE=1 SV=2	0	148.214	38	13	677	7	447	50.6	5.14	1931.06	13	0	4.78115e+06	685761	7.38646e+06		1.73187e+06	3.9292e+07	1.02138e+07	9.9976e+06	7.1746e+06	9.92642e+06	1.16132e+07	5.35909e+06	6.84032e+06	4.10011e+06	5.75131e+06	7.31887e+06	895792	8.53545e+06	9.60892e+06	7.49288e+06	6.85056e+06	8.80728e+06	7.89676e+06	9.85509e+06		7.14665e+06	7.163e+06	1.14582e+07	9.88356e+06	1.00939e+07	1.04254e+07	6.35874e+06	9.93389e+06	8.53967e+06	1.2587e+07	1.11788e+07	2.1131e+06	9.70087e+06	1.46033e+07	6.85374e+06	1.15405e+07	1.33459e+07	1.20114e+07	1.85109e+06	1.2954e+07	8.16919e+06	1.13883e+07	9.66349e+06	9.29912e+06	2.57332e+07
P26641	Elongation factor 1-gamma OS=Homo sapiens OX=9606 GN=EEF1G PE=1 SV=3	0	147.92	45	17	543	17	437	50.1	6.67	1182.9	17	0	3.85362e+07	1.19154e+06	3.57524e+07	8.98856e+06	1.3144e+07	2.79777e+07	5.21429e+07	5.17063e+07	6.78715e+07	5.36665e+07	6.01095e+07	5.39011e+07	5.39073e+07	6.97774e+07	4.67106e+07	6.43956e+07	5.11361e+07	6.13222e+07	4.65802e+07	2.52697e+07	3.87293e+07	3.01574e+07	4.37682e+07	5.52481e+07	1.94211e+07	5.58496e+07	3.76618e+07	4.21952e+07	7.5523e+07	4.20678e+07	6.78926e+07	5.28894e+07	6.17083e+07	3.58781e+07	4.6456e+07	4.6583e+07	3.64485e+07	5.56973e+07	6.33166e+07	5.25473e+07	6.0361e+07	3.94976e+07	5.46959e+07	3.45159e+07	4.84674e+07	5.14024e+07	7.13284e+07	6.54439e+07	4.45296e+07	5.02256e+07
Q13231	Chitotriosidase-1 OS=Homo sapiens OX=9606 GN=CHIT1 PE=1 SV=1	0	147.425	31	12	1168	12	466	51.6	6.96	3178.88	12	0	1.37799e+08	6.67469e+07	1.24401e+08	3.81394e+07	8.59449e+07	1.57492e+08	9.92418e+07	8.84579e+07	1.05462e+08	8.901e+07	1.88851e+08	2.15346e+08	1.35941e+09	1.53525e+08	2.19199e+08	1.55622e+08	8.51655e+07	2.34681e+08	1.94314e+08	1.01151e+08	1.29686e+08	1.27427e+08	2.41779e+08	1.94182e+08	1.86357e+07	2.24236e+08	2.60147e+08	2.30474e+08	2.93981e+08	1.49989e+08	2.00168e+08	1.4644e+08	1.56827e+08	1.24661e+08	1.63322e+08	1.68804e+08	1.22143e+08	1.32978e+08	2.28263e+08	1.6037e+08	1.79095e+08	1.80438e+08	2.02575e+08	1.2786e+08	1.85071e+08	2.07136e+08	1.66637e+08	1.52931e+08	2.11678e+08	1.55859e+08
P35609	Alpha-actinin-2 OS=Homo sapiens OX=9606 GN=ACTN2 PE=1 SV=1	0	147.338	13	12	925	0	894	103.8	5.45	2640.91	12	0
P40227	T-complex protein 1 subunit zeta OS=Homo sapiens OX=9606 GN=CCT6A PE=1 SV=3	0	147.209	41	16	299	14	531	58	6.68	787.52	16	2	1.55145e+08	4.72069e+06	1.72821e+08	1.20268e+06	6.26895e+06	8.8461e+07	4.96515e+07	5.7886e+07	3.69309e+07	4.59733e+07	4.03321e+07	1.26356e+07	1.90183e+07	2.07208e+08	1.29214e+07	1.2798e+08	3.11674e+06	3.49314e+07	3.67711e+07	1.44057e+08	1.92219e+08	9.45356e+07	4.15848e+07	4.34757e+07	9.36745e+06	9.00647e+07	1.51223e+07	4.98372e+07	4.58023e+07	8.95305e+07	4.36646e+07	6.82323e+07	2.71435e+07	8.5393e+07	3.0656e+07	4.1129e+07	1.34091e+07	5.07977e+07	3.33012e+07	3.9163e+07	4.63449e+07	4.91887e+07	3.93849e+07	8.59709e+06	4.43828e+07	2.04392e+07	3.21758e+07	5.86315e+07	3.58072e+07	5.47058e+07
P08311	Cathepsin G OS=Homo sapiens OX=9606 GN=CTSG PE=1 SV=2	0	147.017	41	14	7412	14	255	28.8	11.19	13628.8	14	0	2.36659e+09	1.17716e+09	2.03198e+09	3.35483e+09	1.71563e+09	2.21635e+09	2.49531e+09	2.29434e+09	3.40305e+09	2.60284e+09	3.16408e+09	2.17411e+09	3.32329e+09	2.22629e+09	2.82364e+09	3.44906e+09	1.19295e+09	4.10953e+09	2.56915e+09	2.00411e+09	2.30443e+09	1.80764e+09	3.25169e+09	2.73583e+09	5.06382e+09	3.89346e+09	3.50059e+09	2.21239e+09	4.0792e+09	2.1975e+09	2.95374e+09	2.82827e+09	2.66396e+09	2.39186e+09	3.43527e+09	4.25734e+09	2.68786e+09	2.67819e+09	3.9358e+09	3.08999e+09	2.30268e+09	1.95567e+09	3.01888e+09	1.78145e+09	1.81049e+09	2.98928e+09	2.64012e+09	3.47406e+09	1.92134e+09	2.45119e+09
P61586	Transforming protein RhoA OS=Homo sapiens OX=9606 GN=RHOA PE=1 SV=1	0	146.231	41	9	822	8	193	21.8	6.1	2005.45	9	1	8.55076e+07	2.02368e+07	9.71795e+07	2.36072e+07	1.48104e+07	1.19356e+08	1.33478e+08	8.02361e+07	1.40833e+08	1.18539e+08	1.54156e+08	3.95533e+07	4.52664e+07	7.22074e+07	3.50606e+07	1.26193e+08	945648	9.98541e+07	1.60777e+08	8.76521e+07	8.82641e+07	6.87491e+07	1.28116e+08	1.22266e+08	1.12477e+08	9.48984e+07	4.35697e+07	1.23098e+08	1.76954e+08	7.03989e+07	1.53168e+08	7.4916e+07	1.53669e+08	9.64398e+07	1.50743e+08	1.37886e+08	3.94557e+07	7.46125e+07	1.93741e+08	1.62054e+08	1.90149e+08	1.48512e+08	1.35622e+08	2.34128e+07	1.01934e+08	5.40722e+07	1.35414e+08	1.12496e+08	1.0126e+08	1.47833e+08
P61981	14-3-3 protein gamma OS=Homo sapiens OX=9606 GN=YWHAG PE=1 SV=2	0	144.738	60	16	1682	9	247	28.3	4.89	2926.4	16	0	2.73531e+07	6.83046e+06	1.95757e+07		1.41378e+07	2.40331e+07	3.38833e+07	2.42295e+07	3.34403e+07	2.82476e+07	3.15694e+07	2.17714e+07	2.5631e+07	1.20499e+07	2.56107e+07	1.65275e+07	4.60153e+06	2.07411e+07	4.00914e+07	1.95358e+07	1.80266e+07	1.33897e+07	3.34497e+07	2.10381e+07		1.56837e+07	5.87241e+07	2.56618e+07	3.19499e+07	2.34979e+07	3.71796e+07	1.55565e+07	2.98474e+07	2.56198e+07	2.99477e+07	2.56083e+07	2.17858e+07	2.59277e+07	3.26415e+07	3.99384e+07	3.63301e+07	2.96343e+07	3.16142e+07	9.76345e+06	2.98493e+07	2.33985e+07	2.94501e+07	2.82026e+07	2.91581e+07	3.33866e+07
Q14005	Pro-interleukin-16 OS=Homo sapiens OX=9606 GN=IL16 PE=1 SV=4	0	142.391	17	16	490	16	1332	141.7	8.06	1062.83	16	0	5.44677e+07	6.11613e+06	4.6625e+07	1.32293e+06	3.26562e+07	3.53583e+07	6.4615e+07	5.85078e+07	6.00046e+07	6.33504e+07	6.2595e+07	5.00608e+07	6.71374e+07	3.10011e+07	7.85907e+07	5.71768e+07	3.78076e+07	6.54689e+07	8.31958e+07	3.70608e+07	3.78919e+07	5.01867e+07	7.48478e+07	6.65347e+07		4.55872e+07	5.68926e+07	5.63858e+07	9.53593e+07	4.78525e+07	7.27741e+07	4.4218e+07	7.06563e+07	4.05591e+07	6.9813e+07	5.6714e+07	5.18145e+07	5.92116e+07	5.35711e+07	6.40664e+07	7.86773e+07	7.92511e+07	7.37226e+07	3.5789e+07	6.75955e+07	6.34168e+07	6.57571e+07	4.3851e+07	7.78028e+07	5.94761e+07
P27797	Calreticulin OS=Homo sapiens OX=9606 GN=CALR PE=1 SV=1	0	142.357	49	14	1180	14	417	48.1	4.44	2045.08	14	0	1.67381e+08	3.55846e+08	1.35835e+08	3.35707e+08	5.08984e+08	1.56945e+08	1.44402e+08	1.28257e+08	1.43668e+08	1.30158e+08	1.63465e+08	2.46753e+08	1.51252e+08	1.30211e+08	2.32241e+08	1.20038e+08	3.2374e+08	1.43174e+08	1.45996e+08	9.87702e+07	1.37304e+08	1.06866e+08	2.11991e+08	2.01357e+08	1.58632e+08	1.27949e+08	2.81171e+08	1.32867e+08	2.15245e+08	1.35212e+08	1.3967e+08	1.68351e+08	1.55488e+08	1.19523e+08	1.33473e+08	2.27278e+08	2.91619e+08	1.50504e+08	1.36115e+08	1.39699e+08	1.13972e+08	1.89672e+08	1.46802e+08	2.52607e+08	1.41048e+08	2.20003e+08	1.22117e+08	1.10929e+08	1.38288e+08	1.41075e+08
Q9H4A4	Aminopeptidase B OS=Homo sapiens OX=9606 GN=RNPEP PE=1 SV=2	0	141.111	31	15	401	15	650	72.5	5.74	805.33	15	0	2.52538e+07	2.45577e+07	2.54997e+07	8.12771e+06	2.88131e+07	2.15855e+07	1.4155e+07	1.08057e+07	1.33725e+07	1.65164e+07	4.26104e+07	2.97511e+07	4.91562e+07	2.14234e+07	2.86415e+07	1.7878e+07	1.08324e+07	2.39556e+07	3.30487e+07	1.96519e+07	2.25105e+07	2.37055e+07	3.45768e+07	3.75528e+07		3.47763e+07	4.88477e+07	3.46825e+07	2.49287e+07	1.96951e+07	3.78559e+07	2.07048e+07	4.48169e+07	3.66273e+07	4.33964e+07	3.733e+07	2.69318e+07	2.11052e+07	4.73576e+07	3.25386e+07	3.56862e+07	3.85329e+07	4.68951e+07	2.706e+07	2.74754e+07	3.27505e+07	3.25116e+07	2.53942e+07	2.13838e+07	2.59283e+07
P52565	Rho GDP-dissociation inhibitor 1 OS=Homo sapiens OX=9606 GN=ARHGDIA PE=1 SV=3	0	140.712	35	9	1395	9	204	23.2	5.11	3178.68	9	0	1.16586e+08	2.35467e+08	1.11149e+08	3.07211e+08	2.4276e+08	1.60242e+08	1.49816e+08	1.26796e+08	1.289e+08	1.251e+08	1.24393e+08	1.65675e+08	2.68788e+08	1.08966e+08	1.56672e+08	1.52399e+08	2.84215e+08	1.28214e+08	1.4686e+08	9.52062e+07	1.20077e+08	1.21907e+08	1.11798e+08	1.38722e+08	1.02378e+08	1.34235e+08	1.42381e+08	1.80921e+08	1.04754e+08	1.38076e+08	1.41297e+08	9.90203e+07	1.51378e+08	1.3989e+08	1.42009e+08	1.24326e+08	9.02469e+07	1.22865e+08	1.48031e+08	1.40779e+08	1.59446e+08	1.52849e+08	1.48243e+08	1.29771e+08	1.39944e+08	8.037e+07	1.3244e+08	1.2756e+08	1.20892e+08	1.54431e+08
P43405	Tyrosine-protein kinase SYK OS=Homo sapiens OX=9606 GN=SYK PE=1 SV=1	0	139.934	30	17	279	17	635	72	8.25	645.26	17	0	3.06864e+07	1.03624e+07	3.78723e+07	809601	1.23106e+07	2.54865e+07	3.74554e+07	3.04073e+07	4.0988e+07	4.28705e+07	4.23969e+07	3.93194e+07	3.68299e+07	2.3713e+07	3.739e+07	3.63553e+07	3.49935e+06	5.75859e+07	3.32798e+07	2.69657e+07	2.74657e+07	2.97581e+07	5.73063e+07	4.78531e+07	1.63364e+06	3.88475e+07	3.86531e+07	3.46231e+07	3.63509e+07	3.92719e+07	4.47966e+07	3.08737e+07	4.855e+07	3.50674e+07	4.60207e+07	3.3686e+07	1.77822e+07	3.90882e+07	5.50761e+07	4.04857e+07	4.81676e+07	4.95544e+07	3.6605e+07	1.2929e+07	4.61278e+07	3.65036e+07	1.04909e+08	3.36993e+07	30857062	4.11325e+07
P13010	X-ray repair cross-complementing protein 5 OS=Homo sapiens OX=9606 GN=XRCC5 PE=1 SV=3	0	139.802	22	15	421	15	732	82.7	5.81	855.46	15	0	2.43612e+07	2.2472e+07	2.7555e+07	2.11438e+07	3.3802e+07	1.64803e+07	3.15365e+07	3.19003e+07	3.8315e+07	2.7883e+07	3.62474e+07	3.1052e+07	3.44673e+07	1.7311e+07	4.35275e+07	3.12184e+07	5.37108e+07	1.65574e+07	3.25012e+07	2.13297e+07	2.41619e+07	5.80226e+07	3.37383e+07	3.95806e+07	2.35774e+06	2.77168e+07	3.27878e+07	1.97798e+07	3.19249e+07	2.35595e+07	3.59677e+07	1.9175e+07	3.31002e+07	2.263e+07	3.37682e+07	3.61873e+07	2.75361e+07	3.02737e+07	3.45082e+07	3.6261e+07	3.88636e+07	3.76723e+07	3.09642e+07	3.50828e+07	3.26085e+07	2.19318e+07	3.48227e+07	3.15068e+07	3.41827e+07	2.53005e+07
Q04917	14-3-3 protein eta OS=Homo sapiens OX=9606 GN=YWHAH PE=1 SV=4	0	138.956	42	15	1667	10	246	28.2	4.84	3046.12	15	0	5.7184e+07	4.57965e+07	5.86712e+07	2.27752e+07	8.69201e+07	5.00442e+07	4.48729e+07	4.408e+07	4.1641e+07	3.96797e+07	7.41803e+07	6.72285e+07	5.05847e+07	3.65446e+07	6.96319e+07	4.2593e+07	2.97477e+07	6.80917e+07	4.9929e+07	2.56168e+07	3.50503e+07	3.81201e+07	1.04545e+08	1.05711e+08	2.35153e+07	6.25696e+07	6.49612e+07	4.58826e+07	1.17289e+08	5.40598e+07	6.62514e+07	3.62188e+07	5.7964e+07	3.94396e+07	5.42452e+07	5.29579e+07	5.50332e+07	5.88783e+07	5.76708e+07	4.1674e+07	6.93337e+07	7.02784e+07	5.39709e+07	5.4179e+07	6.00606e+07	9.48155e+07	4.83679e+07	3.79297e+07	4.99845e+07	3.66319e+07
P28676	Grancalcin OS=Homo sapiens OX=9606 GN=GCA PE=1 SV=2	0	138.124	42	9	2266	9	217	24	5.21	3407.85	9	0	1.517e+08	1.21429e+08	2.50721e+08	1.0367e+08	6.85502e+07	1.54804e+08	3.97135e+08	3.86334e+08	2.94432e+08	3.64933e+08	2.50035e+08	1.1312e+08	2.42995e+08	2.73332e+08	2.83361e+08	1.90627e+08		1.28369e+08	2.3108e+08	1.80064e+08	1.9889e+08	2.82955e+08	4.05486e+08	4.11354e+08	5.47866e+06	2.12044e+08	1.05251e+08	1.54951e+08	3.10163e+08	2.92348e+08	3.63471e+08	1.90344e+08	3.50312e+08	2.76323e+08	3.51682e+08	3.58935e+08	1.23578e+08	3.78587e+08	3.55368e+08	2.91897e+08	3.97108e+08	2.7955e+08	3.4658e+08	3.39725e+08	4.14922e+08	1.41766e+08	3.11695e+08	2.49178e+08	3.87737e+08	2.1909e+08
P53396	ATP-citrate synthase OS=Homo sapiens OX=9606 GN=ACLY PE=1 SV=3	0	137.443	23	22	453	22	1101	120.8	7.33	827.48	22	0	3.73442e+07	2.34244e+07	2.59871e+07	3.86593e+07	1.87089e+07	4.35097e+07	5.35774e+07	4.89807e+07	4.2437e+07	5.07544e+07	5.09891e+07	2.61656e+07	3.62212e+07	2.8188e+07	5.52106e+07	3.96797e+07	6.0735e+07	5.13138e+07	4.91131e+07	2.95135e+07	3.48037e+07	4.15145e+07	7.05867e+07	6.42759e+07		3.96404e+07	8.53241e+07	4.61466e+07	6.48381e+07	4.56989e+07	5.40326e+07	2.93776e+07	4.97471e+07	3.82152e+07	6.00924e+07	4.30757e+07	3.20079e+07	5.30087e+07	6.95637e+07	5.05603e+07	6.2197e+07	7.23117e+07	5.52904e+07	3.88153e+07	5.99803e+07	5.64809e+07	6.04371e+07	4.47559e+07	4.60887e+07	4.00422e+07
P23246	Splicing factor, proline- and glutamine-rich OS=Homo sapiens OX=9606 GN=SFPQ PE=1 SV=2	0	137.39	26	18	562	17	707	76.1	9.44	1208.68	18	1	4.20263e+07	3.18589e+07	4.74683e+07	2.50641e+07	2.57787e+07	2.98457e+07	6.73602e+07	5.54938e+07	6.86938e+07	6.53515e+07	6.23937e+07	4.64504e+07	4.04796e+07	4.93496e+07	5.18709e+07	5.59349e+07	5.91568e+07	6.08631e+07	6.35684e+07	4.18455e+07	4.601e+07	5.641e+07	6.39753e+07	6.27263e+07	1.42967e+08	4.29504e+07	6.51634e+07	4.93863e+07	7.78758e+07	5.23385e+07	5.90958e+07	3.45289e+07	5.96805e+07	5.19438e+07	7.10852e+07	7.2164e+07	3.92826e+07	5.00998e+07	7.65693e+07	6.91309e+07	6.92586e+07	6.92096e+07	6.63676e+07	7.14143e+07	5.90434e+07	5.86324e+07	4.94099e+07	5.74738e+07	5.78821e+07	5.03267e+07
Q99497	Parkinson disease protein 7 OS=Homo sapiens OX=9606 GN=PARK7 PE=1 SV=2	0	136.996	58	11	1259	11	189	19.9	6.79	3506.39	11	0	7.31166e+07	5.09358e+07	7.76846e+07	7.16026e+07	3.92754e+07	7.56113e+07	8.13267e+07	7.55185e+07	1.25599e+08	1.03723e+08	1.02285e+08	4.35915e+07	2.63449e+07	4.59599e+07	1.72728e+07	6.57841e+07	1.07126e+07	5.35997e+07	1.07929e+08	6.2205e+07	8.28152e+07	5.50162e+07	6.15713e+07	5.91819e+07	2.79661e+06	8.06564e+07	3.01417e+07	5.14446e+07	1.02158e+08	6.25512e+07	1.04035e+08	4.71462e+07	1.22739e+08	6.27974e+07	1.18185e+08	1.14048e+08	4.41722e+07	7.34927e+07	9.46066e+07	1.19464e+08	1.19986e+08	1.03818e+08	7.2805e+07	4.356e+07	7.90976e+07	3.86623e+07	7.22221e+07	8.5083e+07	6.47945e+07	9.47628e+07
P07195	L-lactate dehydrogenase B chain OS=Homo sapiens OX=9606 GN=LDHB PE=1 SV=2	0	136.656	49	15	1367	13	334	36.6	6.05	2613.24	15	0	8.8768e+07	5.14756e+07	1.25354e+08	1.14247e+08	3.28285e+07	1.07341e+08	1.20191e+08	1.13073e+08	1.34022e+08	1.19558e+08	1.6265e+08	4.24693e+07	6.43281e+07	1.20571e+08	6.13963e+07	1.15323e+08	1.01312e+08	9.81227e+07	1.34368e+08	1.08329e+08	1.07486e+08	1.03142e+08	1.90462e+08	1.57007e+08	5.17805e+07	1.49344e+08	7.77826e+07	1.75925e+08	1.26142e+08	9.93327e+07	1.45268e+08	8.57838e+07	1.67701e+08	1.14162e+08	1.38644e+08	1.14634e+08	2.64377e+07	1.24482e+08	1.11899e+08	1.38207e+08	1.64212e+08	1.58953e+08	1.202e+08	1.8266e+07	1.16031e+08	3.38359e+07	1.16181e+08	1.11212e+08	1.24926e+08	1.1376e+08
Q01432	AMP deaminase 3 OS=Homo sapiens OX=9606 GN=AMPD3 PE=1 SV=1	0	136.595	23	18	484	17	767	88.8	6.98	830.96	18	1	6.79073e+07	4.1934e+07	4.01706e+07	3.24893e+07	4.9502e+07	5.56712e+07	7.79172e+07	5.94877e+07	7.80302e+07	6.34462e+07	8.24817e+07	6.90997e+07	5.73825e+07	4.2297e+07	8.37222e+07	5.6489e+07	8.00996e+07	7.25186e+07	7.64859e+07	2.97837e+07	4.49927e+07	5.13463e+07	9.80252e+07	8.49815e+07		7.04938e+07	1.11586e+08	7.35597e+07	1.05938e+08	3.91438e+07	7.6021e+07	2.77027e+07	7.55136e+07	4.05755e+07	8.23089e+07	8.2866e+07	4.50785e+07	6.13228e+07	1.18982e+08	6.91173e+07	7.03803e+07	6.81371e+07	8.05748e+07	4.70888e+07	6.13698e+07	4.96672e+07	7.28136e+07	6.78783e+07	7.13609e+07	5.61926e+07
P68871	Hemoglobin subunit beta OS=Homo sapiens OX=9606 GN=HBB PE=1 SV=2	0	135.3	68	8	1614	4	147	16	7.28	3974.91	8	4	1.86037e+08	7.39342e+07	2.95786e+08	2.77355e+07	7.35188e+07	2.17597e+08	4.70463e+08	4.37646e+08	4.40288e+08	3.59983e+08	4.41391e+07	3.61312e+07	4.22527e+07	2.09722e+08	4.30248e+07	1.36749e+08	4.31846e+07	4.61301e+07	2.65109e+08	3.4498e+08	2.20158e+08	2.93902e+08	4.73951e+07	3.44789e+07	8.6219e+07	2.66193e+08	1.33438e+08	3.7909e+08	2.78968e+08	2.14575e+08	3.26244e+08	4.59099e+08	9.63881e+07	3.01703e+08	6.83055e+07	1.217e+08	5.47453e+07	5.64471e+07	1.03632e+08	1.36573e+08	9.33644e+07	6.62662e+07	5.0689e+07	3.88362e+07	5.07397e+07	1.54069e+07	1.60281e+08	1.55789e+08	1.78106e+09	5.60445e+08
P60660	Myosin light polypeptide 6 OS=Homo sapiens OX=9606 GN=MYL6 PE=1 SV=2	0	135.237	60	9	2152	8	151	16.9	4.65	4285.89	9	1	3.20847e+08	4.12809e+08	3.59867e+08	3.56551e+08	3.56568e+08	2.88668e+08	2.58052e+08	2.87127e+08	3.91067e+08	2.87107e+08	4.22087e+08	4.43414e+08	3.45274e+08	3.13462e+08	6.90403e+08	3.49103e+08	1.20282e+09	4.13734e+08	3.86197e+08	2.27862e+08	3.29774e+08	2.05387e+08	3.7962e+08	3.43739e+08	1.89616e+08	2.8691e+08	6.19185e+08	3.69449e+08	3.34842e+08	2.84205e+08	4.39863e+08	2.78651e+08	4.69761e+08	2.15129e+08	2.79666e+08	4.32727e+08	3.06897e+08	2.75048e+08	3.46495e+08	4.17957e+08	4.09042e+08	3.26477e+08	2.78526e+08	4.78563e+08	3.23724e+08	3.15244e+08	3.44356e+08	3.67885e+08	3.2449e+08	3.48712e+08
P80511	Protein S100-A12 OS=Homo sapiens OX=9606 GN=S100A12 PE=1 SV=2	0	134.92	62	11	2646	11	92	10.6	6.25	3343.2	11	0	1.58966e+09	2.71223e+09	1.25272e+09	1.43478e+09	2.56183e+09	1.90297e+09	1.9814e+09	1.69215e+09	1.62317e+09	1.87868e+09	1.8954e+09	2.33691e+09	1.78272e+09	1.42172e+09	3.04338e+09	1.38025e+09	2.29465e+09	1.20015e+09	2.12071e+09	1.47022e+09	1.74594e+09	1.40704e+09	1.59164e+09	2.01278e+09	6.29741e+07	1.37914e+09	2.784e+09	1.14642e+09	1.73765e+09	1.13886e+09	1.54501e+09	1.02173e+09	1.29688e+09	1.06581e+09	1.80552e+09	1.45911e+09	4.12098e+09	1.37518e+09	1.21584e+09	1.55801e+09	1.46348e+09	1.65756e+09	1.93323e+09	2.81658e+09	1.74531e+09	4.09215e+09	2.13722e+09	2.00629e+09	1.16551e+09	1.42328e+09
P42167	Lamina-associated polypeptide 2, isoforms beta/gamma OS=Homo sapiens OX=9606 GN=TMPO PE=1 SV=2	0	134.216	44	14	397	14	454	50.6	9.38	855.31	14	0	3.11477e+07	1.52355e+07	3.18029e+07	2.59137e+07	2.28497e+07	2.42514e+07	6.88832e+07	6.87663e+07	7.24748e+07	6.76222e+07	4.13584e+07	3.92082e+07	5.08432e+07	2.87713e+07	4.52083e+07	2.88664e+07	2.24801e+07	4.78845e+07	6.41631e+07	3.61221e+07	5.14868e+07	4.69523e+07	5.7278e+07	4.34331e+07	5.19313e+06	4.11361e+07	5.39948e+07	4.84933e+07	4.42982e+07	4.12657e+07	4.45968e+07	2.80046e+07	4.33465e+07	2.27895e+07	5.7515e+07	4.63433e+07	3.21796e+07	4.16039e+07	5.29699e+07	3.14025e+07	5.23362e+07	4.952e+07	4.54195e+07	1.61999e+07	4.28649e+07	3.50208e+07	6.28994e+07	6.25516e+07	7.88504e+07	7.57635e+07
P00390	Glutathione reductase, mitochondrial OS=Homo sapiens OX=9606 GN=GSR PE=1 SV=2	0	134.156	30	9	523	9	522	56.2	8.5	1225.91	9	0	4.62287e+07	2.94262e+07	2.07962e+07	1.08693e+07	3.25241e+07	3.41719e+07	3.94107e+07	2.86022e+07	2.90826e+07	3.26052e+07	3.8519e+07	2.6104e+07	4.56043e+07	1.40799e+07	2.26024e+07	1.54961e+07	2.20388e+07	4.27329e+07	3.26143e+07	2.04525e+07	2.60729e+07	2.2829e+07	4.7945e+07	4.15301e+07		5.27272e+07	3.59404e+07	3.89018e+07	4.85489e+07	2.93106e+07	4.33373e+07	2.15496e+07	4.30952e+07	2.76952e+07	4.64552e+07	4.06594e+07	2.65921e+07	3.03244e+07	5.56885e+07	3.2811e+07	4.87105e+07	4.49155e+07	4.11405e+07	1.89884e+07	3.44168e+07	3.1746e+07	3.24125e+07	2.86276e+07	3.19198e+07	2.28538e+07
P62258	14-3-3 protein epsilon OS=Homo sapiens OX=9606 GN=YWHAE PE=1 SV=1	0	132.047	58	14	1792	11	255	29.2	4.74	3360.13	14	0	4.16842e+07	4.76722e+07	6.30447e+07	2.00609e+07	4.17267e+07	6.88102e+07	6.46137e+07	7.14705e+07	6.27858e+07	6.58465e+07	8.49504e+07	1.33878e+08	1.34981e+08	6.22026e+07	1.0641e+08	8.68274e+07	2.04372e+07	1.0091e+08	5.26224e+07	4.85474e+07	5.83714e+07	5.87942e+07	1.06471e+08	1.12795e+08	845991	6.1195e+07	1.18776e+08	8.79786e+07	1.14888e+08	6.21793e+07	8.52823e+07	3.46726e+07	7.8915e+07	5.58449e+07	6.42539e+07	9.16732e+07	5.14264e+07	5.89749e+07	1.15529e+08	8.66341e+07	9.97708e+07	9.97996e+07	5.70536e+07	3.97195e+07	5.8027e+07	8.11627e+07	6.61634e+07	6.34192e+07	6.41077e+07	6.9114e+07
O75165	DnaJ homolog subfamily C member 13 OS=Homo sapiens OX=9606 GN=DNAJC13 PE=1 SV=5	0	131.623	9	18	162	18	2243	254.3	6.74	391.51	18	0	1.1443e+07	7.20753e+06	1.3468e+07		7.30429e+06	8.46708e+06	2.75969e+07	2.56687e+07	2.48562e+07	2.43439e+07	3.05245e+07	9.50763e+06	1.51104e+07	3.33941e+07	1.27768e+07	2.85223e+07	2.26059e+06	1.6347e+07	1.91151e+07	2.00054e+07	2.14324e+07	1.80101e+07	2.48334e+07	2.78488e+07		1.85667e+07	1.36677e+07	2.27619e+07	1.96855e+07	1.72598e+07	2.50616e+07	2.201e+07	2.08565e+07	1.52489e+07	2.62178e+07	2.52691e+07	3.64989e+06	2.3798e+07	2.66651e+07	2.10927e+07	2.37046e+07	2.75923e+07	2.5114e+07	2.91072e+06	3.20317e+07	5.01699e+06	4.08809e+07	2.90619e+07	2.99566e+07	1.75275e+07
P23526	Adenosylhomocysteinase OS=Homo sapiens OX=9606 GN=AHCY PE=1 SV=4	0	131.417	37	16	552	14	432	47.7	6.34	1177.64	16	2	3.41608e+07	1.43988e+07	5.41869e+07	2.01288e+07	2.46353e+07	5.72138e+07	7.92169e+07	5.55915e+07	4.59898e+07	7.39905e+07	1.04743e+08	3.04689e+07	5.73949e+07	5.11594e+07	2.66445e+07	6.28595e+07	2.38339e+07	4.82204e+07	6.6143e+07	5.15552e+07	3.99835e+07	6.7215e+07	1.35696e+08	8.12946e+07		6.07196e+07	4.38335e+07	6.99683e+07	6.79349e+07	6.59677e+07	8.08606e+07	4.81233e+07	8.80081e+07	6.96157e+07	9.87285e+07	7.11552e+07	5.0988e+07	5.95932e+07	1.02044e+08	7.36643e+07	9.02498e+07	8.82129e+07	7.3884e+07	2.00322e+07	6.88443e+07	4.9232e+07	7.32797e+07	4.36276e+07	5.80262e+07	6.17698e+07
P55786	Puromycin-sensitive aminopeptidase OS=Homo sapiens OX=9606 GN=NPEPPS PE=1 SV=2	0	131.354	24	22	364	22	919	103.2	5.72	716.21	22	0	3.26277e+07	2.05532e+07	2.80045e+07	1.16781e+07	5.33146e+07	2.60295e+07	4.42761e+07	4.51473e+07	4.07371e+07	3.7793e+07	4.26953e+07	2.3853e+07	4.80363e+07	1.98898e+07	4.04268e+07	2.91507e+07	1.75028e+07	3.29882e+07	4.06721e+07	2.58178e+07	3.33786e+07	2.44944e+07	4.18196e+07	4.29017e+07	8.76605e+06	3.66252e+07	3.64191e+07	1.83795e+07	4.74468e+07	2.861e+07	4.77654e+07	2.28868e+07	4.63332e+07	2.3907e+07	4.78479e+07	4.32119e+07	3.80054e+07	3.83672e+07	4.57781e+07	3.88501e+07	5.16779e+07	4.61731e+07	4.89861e+07	4.27061e+07	4.63735e+07	3.43949e+07	4.01719e+07	3.26585e+07	3.81846e+07	3.20556e+07
O00764	Pyridoxal kinase OS=Homo sapiens OX=9606 GN=PDXK PE=1 SV=1	0	130.715	39	12	593	12	312	35.1	6.13	1647.41	12	0	5.3237e+06	6.12992e+06	2.26735e+07			9.35438e+06	3.64896e+07	6.79907e+07	3.86915e+07	3.73762e+07	4.28173e+07	1.33797e+06	1.72537e+07	2.69313e+07	8.46044e+06	2.35389e+07	1.17813e+07	882040	3.79892e+07	2.03061e+07	2.73503e+07	4.3289e+07	1.01869e+07	2.10211e+07		1.17843e+07	3.14766e+06	1.29086e+07	1.17001e+07	2.64478e+07	4.24564e+07	2.40395e+07	5.00118e+07	2.92438e+07	5.10455e+07	3.42308e+07	2.51562e+06	3.13681e+07	1.59971e+07	4.66745e+07	5.19015e+07	3.19659e+07	2.72717e+07	1.74292e+07	7.37573e+07	161380	5.22541e+07	4.0531e+07	2.46727e+07	3.15592e+07
P36222	Chitinase-3-like protein 1 OS=Homo sapiens OX=9606 GN=CHI3L1 PE=1 SV=2	0	129.884	40	13	900	13	383	42.6	8.46	2258.14	13	0	4.42836e+07	6.99056e+07	4.51184e+07	1.69823e+08	2.25611e+07	3.29012e+07	9.5022e+07	9.95271e+07	7.46848e+07	9.03985e+07	7.03598e+07	4.83708e+07	4.51173e+07	6.37517e+07	7.03336e+07	7.46766e+07	2.20379e+06	6.98854e+07	5.53661e+07	3.76742e+07	5.83452e+07	4.98297e+07	8.06021e+07	7.81132e+07	1.73573e+08	4.26865e+07	5.9832e+07	3.6676e+07	7.3162e+07	5.57006e+07	7.55688e+07	6.94071e+07	4.08935e+07	3.33092e+07	6.16766e+07	6.90893e+07	2.28334e+07	9.49306e+07	7.56684e+07	5.44909e+07	7.42842e+07	8.03402e+07	7.31704e+07	1.03197e+08	7.19801e+07	3.67474e+07	6.64163e+07	6.59843e+07	8.99059e+07	5.87063e+07
P48643	T-complex protein 1 subunit epsilon OS=Homo sapiens OX=9606 GN=CCT5 PE=1 SV=1	0	129.834	37	16	148	16	541	59.6	5.66	311.69	16	0	5.48802e+06	1.79407e+07	8.86493e+06	4.0782e+06	1.61315e+07	1.62378e+07	2.12791e+07	2.39323e+07	2.21863e+07	2.45036e+07	2.31231e+07	2.19298e+07	1.37724e+07	5.59883e+06	1.77868e+07	9.84397e+06	9.25802e+06	1.99439e+07	2.73834e+07	1.4826e+07	1.29316e+07	1.17669e+07	2.86339e+07	2.53319e+07		1.26269e+07	2.46157e+07	2.00704e+07	2.73737e+07	1.47464e+07	3.01289e+07	1.27511e+07	2.49112e+07	1.84113e+07	3.11062e+07	1.53709e+07	1.71434e+07	2.58565e+07	3.33684e+07	2.42781e+07	3.2459e+07	3.11422e+07	1.98631e+07	1.25185e+07	2.56237e+07	2.74422e+07	2.02126e+07	2.38378e+07	1.85401e+07	2.29587e+07
Q14697	Neutral alpha-glucosidase AB OS=Homo sapiens OX=9606 GN=GANAB PE=1 SV=3	0	129.779	22	19	322	19	944	106.8	6.14	526.58	19	0	4.02139e+07	3.38707e+07	6.26824e+07	1.91558e+07	2.80343e+07	3.86137e+07	5.10447e+07	5.60928e+07	5.57608e+07	6.36162e+07	4.94226e+07	2.43473e+07	2.45414e+07	6.23404e+07	2.22396e+07	4.37435e+07	3.03274e+07	2.51669e+07	5.26118e+07	4.69058e+07	6.44292e+07	4.33681e+07	3.60841e+07	5.06529e+07	9.63603e+06	3.95769e+07	1.85664e+07	2.98827e+07	4.0933e+07	5.5004e+07	6.44207e+07	5.35614e+07	6.42674e+07	4.68024e+07	5.51938e+07	5.85892e+07	3.28665e+07	6.04843e+07	4.19855e+07	6.25863e+07	7.4212e+07	5.10545e+07	5.77584e+07	2.57528e+07	6.22073e+07	3.21924e+07	5.40695e+07	6.01152e+07	5.70257e+07	4.74913e+07
Q6XQN6	Nicotinate phosphoribosyltransferase OS=Homo sapiens OX=9606 GN=NAPRT PE=1 SV=2	0	129.63	39	13	407	13	538	57.5	5.68	958.79	13	0	3.38839e+07	1.81076e+07	2.92556e+07	2.73646e+06	9.10967e+06	1.56656e+07	3.9303e+07	3.27434e+07	3.83515e+07	3.7608e+07	4.78647e+07	3.3603e+07	3.8303e+07	2.69374e+07	4.71903e+07	3.46136e+07	7.68696e+06	4.41402e+07	5.32727e+07	2.79068e+07	3.68653e+07	3.84437e+07	4.88633e+07	5.05155e+07	2.05731e+06	4.36529e+07	4.05771e+07	3.96782e+07	5.4691e+07	3.31207e+07	4.17506e+07	2.35602e+07	4.63772e+07	3.42088e+07	3.52455e+07	4.09745e+07	4.04916e+07	4.11237e+07	5.49381e+07	3.64167e+07	3.94319e+07	4.12069e+07	4.13835e+07	2.61634e+07	4.76529e+07	4.35881e+07	5.19315e+07	4.6049e+07	4.36393e+07	4.22143e+07
P30044	Peroxiredoxin-5, mitochondrial OS=Homo sapiens OX=9606 GN=PRDX5 PE=1 SV=4	0	129.564	38	9	2061	9	214	22.1	8.7	4894.27	9	0	6.7057e+07	1.64642e+07	8.12145e+07	2.12279e+07	4.70257e+06	6.61215e+07	1.37183e+08	1.35085e+08	1.00466e+08	1.19099e+08	1.07301e+08	4.53651e+07	2.55394e+07	7.36187e+07	5.80622e+07	6.6838e+07	1.08059e+07	6.98654e+07	8.53237e+07	7.58284e+07	9.49696e+07	1.02639e+08	9.73746e+07	9.75799e+07	1.06126e+08	6.57638e+07	1.03323e+07	4.37037e+07	1.09957e+08	9.93765e+07	1.32214e+08	9.49882e+07	1.17643e+08	1.04126e+08	1.42436e+08	1.28357e+08	9.5991e+07	1.43865e+08	1.19957e+08	9.45966e+07	1.36975e+08	1.30076e+08	1.38876e+08	6.33122e+07	1.38378e+08	6.24917e+07	1.043e+08	8.93421e+07	1.21621e+08	9.12491e+07
Q5SSJ5	Heterochromatin protein 1-binding protein 3 OS=Homo sapiens OX=9606 GN=HP1BP3 PE=1 SV=1	0	129.317	28	17	952	17	553	61.2	9.67	1882.48	17	0	1.39972e+08	9.45478e+07	1.268e+08	2.35094e+07	5.52649e+07	1.16261e+08	1.22629e+08	1.34034e+08	1.38783e+08	1.19145e+08	1.49251e+08	7.8705e+07	9.8564e+07	1.02175e+08	1.14264e+08	1.33056e+08	6.7129e+07	1.86258e+08	1.18039e+08	1.15023e+08	1.15403e+08	1.45511e+08	1.67732e+08	1.38171e+08	2.29583e+08	1.53923e+08	1.25489e+08	1.37395e+08	1.77203e+08	9.85061e+07	1.03703e+08	1.05555e+08	1.26178e+08	1.01057e+08	1.19515e+08	1.51521e+08	7.64925e+07	1.32102e+08	1.59564e+08	1.12445e+08	1.51032e+08	1.53942e+08	1.14397e+08	7.09321e+07	1.49865e+08	9.23807e+07	1.25103e+08	1.28186e+08	1.49823e+08	1.24846e+08
P11586	C-1-tetrahydrofolate synthase, cytoplasmic OS=Homo sapiens OX=9606 GN=MTHFD1 PE=1 SV=4	0	128.766	27	19	266	19	935	101.5	7.3	581.65	19	0	2.51202e+07	1.28795e+07	2.08892e+07	9.75325e+06	2.23803e+07	2.20264e+07	3.01302e+07	2.65293e+07	2.6275e+07	2.51265e+07	2.95316e+07	2.92705e+07	2.93972e+07	1.13316e+07	3.62069e+07	1.6317e+07	3.1398e+07	2.98429e+07	2.90804e+07	2.46019e+07	2.64797e+07	1.95205e+07	4.06849e+07	3.44574e+07		2.31022e+07	4.56293e+07	3.05111e+07	2.57167e+07	1.51609e+07	3.46249e+07	1.21937e+07	2.76813e+07	1.79643e+07	2.96005e+07	2.70886e+07	1.85449e+07	2.63435e+07	4.09594e+07	2.24022e+07	3.16523e+07	2.97796e+07	2.99173e+07	2.25246e+07	2.38068e+07	2.87687e+07	2.48298e+07	2.27473e+07	2.56623e+07	2.71358e+07
P14866	Heterogeneous nuclear ribonucleoprotein L OS=Homo sapiens OX=9606 GN=HNRNPL PE=1 SV=2	0	128.331	36	12	381	12	589	64.1	8.22	870.61	12	0	2.68845e+07	5.86052e+07	2.34865e+07	2.28784e+07	4.12465e+07	5.25359e+07	5.24163e+07	4.91027e+07	2.99206e+07	3.48016e+07	5.70428e+07	4.21597e+07	6.01153e+07	3.26768e+07	7.62233e+07	2.69408e+07	5.45582e+07	4.14204e+07	3.51042e+07	1.54392e+07	2.27334e+07	2.98737e+07	5.02026e+07	3.91791e+07	3.74785e+06	2.57494e+07	7.67926e+07	5.4535e+07	8.66633e+07	3.26046e+07	6.02587e+07	2.29169e+07	5.55446e+07	3.03702e+07	6.75117e+07	4.66178e+07	3.99592e+07	4.6921e+07	6.53591e+07	3.76666e+07	6.41976e+07	6.58109e+07	5.79423e+07	7.10418e+07	5.93717e+07	4.35673e+07	3.75665e+07	3.06458e+07	4.39251e+07	4.01019e+07
Q96G03	Phosphopentomutase OS=Homo sapiens OX=9606 GN=PGM2 PE=1 SV=4	0	127.668	29	15	410	15	612	68.2	6.73	883.52	15	0	3.43777e+07	2.00073e+07	3.63617e+07	3.28617e+07	5.1452e+07	3.73501e+07	7.05313e+07	5.08888e+07	6.09066e+07	5.69114e+07	5.67054e+07	5.91396e+07	5.75441e+07	4.52461e+07	7.25251e+07	5.16103e+07	5.89367e+07	6.7943e+07	6.25614e+07	4.00901e+07	4.77212e+07	5.13866e+07	8.26817e+07	7.32028e+07	8.0655e+06	5.06852e+07	6.88205e+07	4.09767e+07	9.09796e+07	4.50823e+07	7.33086e+07	3.69642e+07	6.42274e+07	3.76768e+07	5.82981e+07	6.53269e+07	6.40886e+07	3.92918e+07	7.49654e+07	5.95759e+07	7.95402e+07	7.05124e+07	5.7607e+07	4.34993e+07	4.58984e+07	6.71592e+07	6.15711e+07	4.99186e+07	4.40919e+07	4.16486e+07
P09769	Tyrosine-protein kinase Fgr OS=Homo sapiens OX=9606 GN=FGR PE=1 SV=2	0	127.547	32	19	719	18	529	59.4	5.59	1360.65	19	1	1.24683e+08	1.7416e+08	1.05441e+08	5.15246e+07	1.05947e+08	1.4193e+08	1.37095e+08	1.35332e+08	1.44624e+08	1.11471e+08	1.37531e+08	1.20771e+08	9.70036e+07	7.66332e+07	1.49119e+08	1.24044e+08	7.43765e+07	1.39164e+08	1.29432e+08	7.58231e+07	9.94e+07	9.30112e+07	2.22169e+08	1.67832e+08	1.68038e+07	1.24534e+08	1.71979e+08	1.37536e+08	2.02399e+08	9.21623e+07	1.42794e+08	9.95962e+07	1.49114e+08	8.73385e+07	1.39946e+08	1.47002e+08	1.63318e+08	1.22276e+08	2.50456e+08	1.4679e+08	1.48678e+08	1.71571e+08	1.69215e+08	1.29208e+08	1.55901e+08	2.04219e+08	1.28815e+08	1.26149e+08	1.44566e+08	1.11207e+08
P07910	Heterogeneous nuclear ribonucleoproteins C1/C2 OS=Homo sapiens OX=9606 GN=HNRNPC PE=1 SV=4	0	127.386	36	12	831	12	306	33.7	5.08	1459.52	12	0	5.41748e+07	5.42953e+07	6.25568e+07	1.07454e+08	8.12505e+07	4.54176e+07	8.12663e+07	6.48768e+07	7.56917e+07	7.15644e+07	7.73614e+07	7.12718e+07	6.73229e+07	5.55537e+07	9.74237e+07	7.26686e+07	7.07854e+07	6.02287e+07	8.24098e+07	5.1867e+07	6.24274e+07	6.5781e+07	8.449e+07	8.60181e+07	1.11635e+08	7.54862e+07	9.01743e+07	7.57106e+07	8.15579e+07	5.73126e+07	7.30231e+07	4.17124e+07	7.99862e+07	5.24054e+07	8.33179e+07	8.20552e+07	7.2211e+07	6.45331e+07	8.41858e+07	7.16773e+07	7.93884e+07	8.68275e+07	8.44816e+07	5.681e+07	7.57284e+07	7.19344e+07	7.27148e+07	7.26004e+07	6.96103e+07	5.76743e+07
Q7L7L0	Histone H2A type 3 OS=Homo sapiens OX=9606 GN=H2AC25 PE=1 SV=3	0	126.813	44	10	6895	3	130	14.1	11.05	15796.5	10	0	4.5516e+07	1.94089e+06	1.80618e+08	6.3831e+06	1.57204e+06	4.17141e+07	1.48045e+08	1.36648e+08	2.10734e+08	1.89276e+08	3.23814e+08	1.02909e+07	738293	1.15097e+08	2.106e+06	1.21277e+08	842436	1.72124e+07	1.94059e+08	9.66038e+07	1.31978e+08	1.05585e+08	4.36227e+07	2.19781e+08	2.3529e+06	1.01453e+08	851148	4.43844e+07	3.31731e+07	1.63067e+08	2.54991e+08	1.19815e+08	2.7996e+08	1.49991e+08	1.97682e+08	1.09823e+08	1.36134e+07	1.4335e+08	4.13916e+07	1.29647e+08	2.83123e+08	1.882e+08	1.41276e+08	2.20539e+07	1.27241e+08	1.05058e+07	2.15655e+08	1.48014e+08	9.87789e+07	1.19496e+08
O14974	Protein phosphatase 1 regulatory subunit 12A OS=Homo sapiens OX=9606 GN=PPP1R12A PE=1 SV=1	0	126.567	18	15	153	15	1030	115.2	5.4	327.01	15	0	1.96029e+07	2.82291e+06	2.22639e+07	4.15025e+06	8.69264e+06	2.30283e+07	3.44628e+07	2.23136e+07	2.09766e+07	2.32227e+07	4.50332e+07	3.20753e+07	1.50671e+07	1.84158e+07	3.05451e+07	3.81855e+07	3.28518e+07	4.11223e+07	2.74627e+07	1.58937e+07	2.15284e+07	2.22601e+07	5.59064e+07	3.20358e+07	4.81973e+07	1.46186e+07	4.85389e+07	3.59618e+07	5.21976e+07	1.74059e+07	3.68563e+07	1.3384e+07	3.13427e+07	1.74105e+07	3.36138e+07	2.73274e+07	2.02193e+07	2.01973e+07	4.60032e+07	2.68425e+07	4.23972e+07	3.24815e+07	3.05899e+07	2.39904e+06	3.08535e+07	2.09529e+07	3.71035e+07	2.07352e+07	3.50956e+07	2.22817e+07
P42768	Actin nucleation-promoting factor WAS OS=Homo sapiens OX=9606 GN=WAS PE=1 SV=4	0	125.853	42	12	636	12	502	52.9	6.64	1586.04	12	0	2.6587e+07	4.80407e+07	2.28161e+07	1.89453e+07	4.91005e+07	2.95067e+07	3.5303e+07	2.85721e+07	4.03992e+07	3.20826e+07	4.03013e+07	6.77507e+07	7.61058e+07	2.09329e+07	1.16806e+08	2.27326e+07	3.53953e+07	5.33096e+07	3.93533e+07	1.51772e+07	2.1965e+07	5.47445e+07	4.50209e+07	3.8606e+07	6.01581e+06	2.80932e+07	9.87913e+07	3.13838e+07	4.26885e+07	2.10999e+07	3.11267e+07	1.84834e+07	2.33521e+07	2.38532e+07	3.73379e+07	3.11493e+07	5.58684e+07	2.74609e+07	5.09946e+07	1.95526e+07	3.18488e+07	3.85589e+07	3.47052e+07	4.77173e+07	2.861e+07	6.35361e+07	3.28203e+07	2.3278e+07	3.36342e+07	3.1968e+07
P16050	Polyunsaturated fatty acid lipoxygenase ALOX15 OS=Homo sapiens OX=9606 GN=ALOX15 PE=1 SV=3	0	125.814	32	16	213	16	662	74.8	6.58	401.37	16	0	1.29271e+08	1.41921e+08	1.24255e+08	2.49285e+07	2.24855e+07	1.5151e+07	7.33878e+06	3.52498e+06	3.64671e+06	7.89044e+06	1.93631e+07	9.5298e+06	1.32955e+07	1.02314e+06	3.73007e+07	2.06748e+07	4.34067e+07	2.48724e+07	1.03498e+08	2.68497e+07	3.66395e+07	1.8241e+07	8.5008e+06	2.09215e+06		4.52392e+06	1.969e+07	8.68967e+06	5.14089e+07	1.62231e+07	5.21002e+07	3.58683e+07	5.63356e+07	2.96293e+07	1.376e+07	3.32976e+06	3.14581e+06	1.86029e+06	1.04582e+07	4.44945e+06	2.99392e+06	843525	1.03744e+07	6.50316e+06	4.01541e+06	3.24232e+06	4.58926e+06	3.35502e+06	2.4668e+06	958928
P98171	Rho GTPase-activating protein 4 OS=Homo sapiens OX=9606 GN=ARHGAP4 PE=1 SV=2	0	124.972	23	18	249	18	946	105	6.34	586.68	18	0	1.63979e+08	1.9742e+08	1.22571e+08	3.21434e+06	3.26201e+08	2.02355e+08	3.36431e+07	2.95658e+07	3.85927e+07	4.13364e+07	3.12179e+07	6.05429e+07	1.08375e+08	1.60967e+08	4.68288e+07	9.12623e+07	4.67182e+07	6.19348e+07	3.20554e+07	8.50304e+07	1.19147e+08	7.42204e+07	4.44588e+07	2.35118e+07		4.90215e+07	5.24675e+07	5.87279e+07	5.02385e+07	7.12824e+07	3.86187e+07	1.0003e+08	3.46439e+07	9.13499e+07	3.29176e+07	7.42395e+07	2.19725e+07	4.78386e+07	5.47492e+07	4.93426e+07	4.43939e+07	5.91811e+07	2.23883e+07	1.35797e+08	1.86021e+07	8.99785e+07	2.43647e+07	4.82993e+07	2.18047e+07	7.03196e+07
Q04446	1,4-alpha-glucan-branching enzyme OS=Homo sapiens OX=9606 GN=GBE1 PE=1 SV=3	0	124.881	19	13	358	13	702	80.4	6.32	764.6	13	0	3.28941e+07	3.91206e+07	4.31707e+07	2.54484e+07	4.13763e+07	4.06898e+07	5.98001e+07	5.58429e+07	5.48026e+07	5.65469e+07	5.21715e+07	4.92019e+07	3.58584e+07	4.07056e+07	8.00391e+07	4.50741e+07	5.56955e+07	4.22293e+07	5.6082e+07	4.13302e+07	4.70905e+07	3.70435e+07	5.5158e+07	6.1492e+07		4.9377e+07	7.55086e+07	5.13083e+07	8.39132e+07	4.39397e+07	6.51222e+07	3.21467e+07	6.04563e+07	4.24243e+07	5.40582e+07	5.94416e+07	8.803e+07	5.53775e+07	3.93005e+07	6.37173e+07	6.24213e+07	5.68304e+07	5.90922e+07	7.48087e+07	5.77905e+07	5.50441e+07	5.04023e+07	5.24666e+07	4.76148e+07	4.61911e+07
P16104	Histone H2AX OS=Homo sapiens OX=9606 GN=H2AX PE=1 SV=2	0	124.37	41	9	3366	2	143	15.1	10.74	5367.23	9	2	336985	2.83365e+07	860203	3.86559e+07	1.45055e+07		795610	784722	2.61939e+06	3.84548e+06	571669	5.29732e+06	4.03852e+06	9.225e+06	7.53631e+06	726956	5.93583e+07	672108	245387	3.06155e+06	1.13554e+06	5.06402e+06	81334.6	1.04321e+06	5.33063e+06	137838	3.76783e+07		1.50185e+06	5.53179e+06	889292	1.85927e+06	2.54843e+06	6.91562e+06	864596	4.22422e+06	1.20129e+07	2.8511e+06	98987.2	2.45974e+06	2.59573e+06	1.66771e+06	754401	2.7883e+07	1.97048e+06	1.49204e+06	1.78876e+06	2.69604e+06	1.58417e+06	265764
Q9UBW5	Bridging integrator 2 OS=Homo sapiens OX=9606 GN=BIN2 PE=1 SV=3	0	124.296	25	14	779	14	565	61.8	5.15	1805.96	14	0	4.49682e+08	5.54843e+07	2.76253e+08	4.60615e+07	4.41909e+07	3.42557e+08	1.03424e+08	7.51025e+07	1.04169e+08	8.73667e+07	1.16423e+08	1.17923e+08	5.39727e+07	3.21171e+08	1.36131e+08	3.48285e+08	1.19424e+08	1.67211e+08	9.88852e+07	4.46396e+08	3.07167e+08	3.0228e+08	1.06824e+08	8.97191e+07		2.87873e+08	1.08474e+08	2.05044e+08	1.39651e+08	2.79712e+08	1.09762e+08	3.37966e+08	1.03947e+08	3.48045e+08	1.13828e+08	1.24349e+08	1.01396e+08	6.36914e+07	1.39166e+08	1.1123e+08	1.36602e+08	1.17438e+08	9.12292e+07	1.17919e+08	8.09825e+07	1.12948e+08	9.14138e+07	1.62158e+08	6.75518e+07	2.12125e+08
P07384	Calpain-1 catalytic subunit OS=Homo sapiens OX=9606 GN=CAPN1 PE=1 SV=1	0	123.923	26	16	667	16	714	81.8	5.67	1414.99	16	0	2.89226e+07	7.16726e+06	4.59766e+07	417969	1.18358e+07	3.04609e+07	7.0361e+07	5.20186e+07	6.37603e+07	6.04506e+07	5.83039e+07	2.81878e+07	1.85959e+07	3.84881e+07	1.56974e+07	4.12992e+07	1.01355e+07	3.87115e+07	6.39413e+07	4.79595e+07	5.3576e+07	4.29102e+07	6.16456e+07	4.58892e+07	5.51495e+07	6.11088e+07	3.24698e+07	4.95627e+07	7.50338e+07	5.01422e+07	7.41052e+07	5.22952e+07	7.07122e+07	3.9652e+07	8.16649e+07	6.1303e+07	9.62788e+06	4.42894e+07	8.75357e+07	5.35738e+07	8.37372e+07	7.79972e+07	7.36927e+07	1.57853e+07	5.84318e+07	2.22082e+07	6.73535e+07	6.87198e+07	5.52984e+07	5.59799e+07
Q13177	Serine/threonine-protein kinase PAK 2 OS=Homo sapiens OX=9606 GN=PAK2 PE=1 SV=3	0	123.328	35	14	305	11	524	58	5.96	468.67	14	3	3.13951e+07	8.62918e+06	3.54122e+07	4.14926e+06	7.09041e+06	3.97348e+07	5.27467e+07	3.24222e+07	3.74193e+07	4.00287e+07	5.27454e+07	4.52028e+07	3.62314e+07	2.90656e+07	5.1694e+07	4.77337e+07	4.07389e+07	6.49011e+07	4.73084e+07	2.32333e+07	3.67527e+07	2.7481e+07	8.2339e+07	5.44805e+07		4.38823e+07	6.17759e+07	5.22544e+07	6.99477e+07	3.0922e+07	5.29678e+07	2.3481e+07	5.24895e+07	2.61977e+07	5.16459e+07	3.76846e+07	2.61627e+07	3.50012e+07	7.17618e+07	3.96132e+07	6.76171e+07	5.36502e+07	5.13271e+07	2.14787e+07	3.48676e+07	3.97393e+07	4.8729e+07	4.45971e+07	3.77103e+07	3.48017e+07
Q13561	Dynactin subunit 2 OS=Homo sapiens OX=9606 GN=DCTN2 PE=1 SV=4	0	122.91	39	14	156	14	401	44.2	5.21	385.57	14	0	1.55619e+07	1.37685e+07	1.83104e+07	1.58344e+07	5.93204e+06	2.21146e+07	2.83598e+07	1.98634e+07	2.33593e+07	1.98925e+07	3.0955e+07	2.4336e+07	1.83102e+07	1.28759e+07	2.58402e+07	1.96118e+07	4.04116e+07	2.18746e+07	2.71374e+07	1.17433e+07	1.77041e+07	9.91831e+06	3.55376e+07	2.65121e+07		1.65145e+07	3.66705e+07	2.2658e+07	3.86144e+07	1.48454e+07	2.98141e+07	7.4054e+06	2.72535e+07	1.50304e+07	2.7892e+07	2.77195e+07	2.46165e+07	2.16928e+07	4.08604e+07	2.35316e+07	3.21238e+07	2.65988e+07	2.82186e+07	1.95131e+07	2.02719e+07	2.04802e+07	2.4368e+07	1.99388e+07	3.21075e+07	1.94349e+07
P19971	Thymidine phosphorylase OS=Homo sapiens OX=9606 GN=TYMP PE=1 SV=2	0	122.891	37	14	244	14	482	49.9	5.53	468.33	14	0	1.62815e+07	1.88231e+07	1.26572e+07	1.43041e+07	2.06334e+07	2.9064e+07	3.63946e+07	3.14701e+07	3.6983e+07	3.50257e+07	3.72462e+07	3.4495e+07	6.31013e+07	2.71e+07	3.1467e+07	3.71873e+07	5.30544e+07	3.99541e+07	2.9205e+07	1.40839e+07	1.93513e+07	1.85772e+07	4.32172e+07	4.93304e+07	1.73163e+07	2.31866e+07	2.8834e+07	3.97457e+07	5.98681e+07	2.31749e+07	2.89579e+07	1.04249e+07	2.3936e+07	1.12714e+07	3.31007e+07	2.35309e+07	4.68257e+07	5.18009e+07	5.04076e+07	3.44065e+07	4.42483e+07	4.83563e+07	3.394e+07	2.42166e+07	3.59324e+07	3.41896e+07	3.80127e+07	2.77495e+07	3.08163e+07	2.85857e+07
Q08211	ATP-dependent RNA helicase A OS=Homo sapiens OX=9606 GN=DHX9 PE=1 SV=4	0	122.077	17	18	186	18	1270	140.9	6.84	503.55	18	0	3.23203e+07	3.40588e+07	2.98704e+07	1.11754e+07	4.07677e+07	4.33393e+07	4.1953e+07	3.73852e+07	3.94809e+07	3.5564e+07	5.58568e+07	6.67235e+07	6.28779e+07	2.5525e+07	6.3772e+07	4.0046e+07	9.39128e+06	6.99335e+07	4.73323e+07	1.85677e+07	3.03862e+07	3.11064e+07	7.36588e+07	4.80742e+07	2.88828e+06	3.98129e+07	7.28105e+07	4.94868e+07	7.29928e+07	3.02393e+07	4.39408e+07	2.31827e+07	5.14457e+07	2.58329e+07	4.23098e+07	3.64856e+07	2.72724e+07	3.50952e+07	8.07045e+07	5.50417e+07	4.97446e+07	5.66617e+07	4.50046e+07	3.0502e+07	4.69513e+07	5.12956e+07	4.01065e+07	3.28016e+07	3.82328e+07	3.25237e+07
O60610	Protein diaphanous homolog 1 OS=Homo sapiens OX=9606 GN=DIAPH1 PE=1 SV=2	0	121.693	19	23	269	23	1272	141.3	5.41	447.52	23	0	4.54777e+07	7.40052e+07	5.03959e+07	5.0765e+07	6.58364e+07	4.24314e+07	5.92892e+07	5.58805e+07	5.10428e+07	5.87339e+07	6.33549e+07	7.43297e+07	1.08498e+08	4.30127e+07	9.37699e+07	5.66632e+07	1.01435e+08	4.48171e+07	6.85947e+07	5.87367e+07	4.71409e+07	4.15067e+07	6.37829e+07	5.72172e+07	1.60341e+07	3.71835e+07	1.01963e+08	4.44221e+07	6.59949e+07	4.50966e+07	7.6301e+07	4.64825e+07	7.37032e+07	4.76673e+07	5.14361e+07	4.6435e+07	6.81988e+07	4.09452e+07	6.24015e+07	5.32198e+07	7.02133e+07	5.14474e+07	6.34443e+07	7.20102e+07	5.89189e+07	6.16728e+07	8.01049e+07	6.53357e+07	5.33099e+07	4.4454e+07
P31948	Stress-induced-phosphoprotein 1 OS=Homo sapiens OX=9606 GN=STIP1 PE=1 SV=1	0	120.59	36	18	213	18	543	62.6	6.8	485.73	18	0	1.93865e+07	1.29849e+07	1.5332e+07	1.88809e+06	9.9618e+06	2.30161e+07	3.33666e+07	2.71693e+07	1.86929e+07	2.87793e+07	2.95918e+07	3.33291e+07	2.82805e+07	1.89299e+07	3.53695e+07	2.00993e+07	2.13643e+07	2.30436e+07	2.52073e+07	1.48289e+07	1.32196e+07	2.03161e+07	3.56944e+07	3.70766e+07		2.21691e+07	3.4394e+07	2.31096e+07	4.15277e+07	2.5136e+07	2.76644e+07	1.45831e+07	2.067e+07	1.58394e+07	3.35798e+07	3.43387e+07	2.07799e+07	2.67295e+07	4.45822e+07	2.82508e+07	3.23449e+07	3.25652e+07	3.34945e+07	1.64326e+07	3.89556e+07	3.40274e+07	2.11049e+07	1.8576e+07	3.11238e+07	2.05885e+07
O43451	Maltase-glucoamylase OS=Homo sapiens OX=9606 GN=MGAM PE=1 SV=6	0	120.158	11	15	199	15	2753	311.8	5.41	442.21	15	0	7.62469e+06	1.32111e+06	1.01478e+07	223760	3.15395e+06	8.7958e+06	2.4397e+07	2.31436e+07	2.34736e+07	2.52469e+07	8.6781e+06	2.8562e+06	3.17256e+06	4.47338e+06	4.27735e+06	9.62139e+06	104213	1.06394e+07	1.12519e+07	1.29551e+07	8.30268e+06	8.12692e+06	1.4227e+07	1.81252e+07	6.75778e+07	2.09146e+07	3.56018e+06	9.3331e+06	6.9543e+06	1.48727e+07	1.74222e+07	1.34418e+07	2.07937e+07	1.41425e+07	3.0171e+07	1.55011e+07	1.22781e+06	8.67738e+06	9.15107e+06	1.12475e+07	1.54282e+07	1.08743e+07	2.20766e+07	148320	8.20034e+06	1.66793e+06	1.92259e+07	1.59007e+07	1.99036e+07	1.29493e+07
Q15233	Non-POU domain-containing octamer-binding protein OS=Homo sapiens OX=9606 GN=NONO PE=1 SV=4	0	120.029	41	16	223	14	471	54.2	8.95	479.73	16	1	6.12727e+07	2.20779e+06	5.73356e+07	5.19895e+06	1.0485e+06	5.39277e+07	9.47533e+07	9.1275e+07	9.39732e+07	7.50546e+07	9.41696e+07	2.40523e+07	5.03002e+07	6.23308e+07	5.6537e+07	7.81587e+07	4.6297e+06	5.0972e+07	8.0936e+07	5.32659e+07	7.25251e+07	5.09487e+07	8.97853e+07	9.13876e+07	1.80656e+06	8.15217e+07	3.14506e+07	6.89834e+07	1.26198e+08	4.84903e+07	8.26901e+07	5.12023e+07	6.97486e+07	5.80018e+07	9.95202e+07	1.01466e+08	2.57321e+07	8.08357e+07	1.21857e+08	1.00867e+08	9.28463e+07	9.55891e+07	8.1883e+07	4.16247e+07	1.0357e+08	2.0379e+07	8.22493e+07	8.29487e+07	1.0083e+08	7.173e+07
P27695	DNA-(apurinic or apyrimidinic site) endonuclease OS=Homo sapiens OX=9606 GN=APEX1 PE=1 SV=2	0	118.731	31	9	430	9	318	35.5	8.12	847.89	9	0	1.52979e+07	6.26638e+06	2.05135e+07		8.32663e+06	3.26486e+07	2.58932e+07	1.75319e+07	2.11011e+07	1.80332e+07	4.27562e+07	6.2732e+07	4.44105e+07	9.82269e+06	5.63361e+07	4.01583e+07	2.627e+07	5.94059e+07	2.34184e+07	1.07804e+07	1.23482e+07	1.06446e+07	6.22953e+07	2.12797e+07		1.99225e+07	8.92713e+07	2.01495e+07	7.30998e+07	1.34847e+07	4.61966e+07	8.052e+06	4.6533e+07	2.43147e+07	2.97845e+07	4.09585e+07	1.48956e+07	2.3644e+07	7.63966e+07	3.78889e+07	5.70181e+07	4.06449e+07	2.15173e+07	1.93721e+07	2.34184e+07	2.0724e+07	1.27984e+07	1.69842e+07	1.71119e+07	1.94211e+07
Q7Z6P3	Ras-related protein Rab-44 OS=Homo sapiens OX=9606 GN=RAB44 PE=1 SV=4	0	118.703	18	13	182	13	1021	110.8	5.08	571.45	13	0	1.36424e+08	4.63432e+08	9.61256e+07	5.91013e+06	4.21451e+08	2.09114e+08	1.52684e+07	1.03062e+07	3.24002e+08	1.30886e+07	2.18336e+08	6.50992e+08	7.36562e+08	9.05767e+07	8.74363e+08	2.21349e+08	2.72711e+07	4.46559e+08	2.20775e+08	9.69207e+07	1.58218e+08	8.39306e+06	3.09665e+08	2.1068e+08		2.5277e+08	9.20174e+08	1.80819e+08	2.84772e+08	1.10914e+08	2.19754e+08	1.26499e+08	2.18282e+08	1.02247e+08	1.74477e+08	1.68216e+08	5.91098e+08	9.92878e+06	4.1061e+08	2.43894e+08	1.61411e+08	2.16082e+08	1.53601e+07	1.20821e+09	1.15697e+07	4.46004e+08	2.51043e+08	3.48442e+08	1.45676e+07	2.02449e+08
P51148	Ras-related protein Rab-5C OS=Homo sapiens OX=9606 GN=RAB5C PE=1 SV=2	0	118.378	65	10	588	7	216	23.5	8.41	1601.07	10	3	3.31291e+07	4.69523e+07	3.45357e+07	3.9081e+07	3.78285e+07	3.13432e+07	4.09876e+07	3.77277e+07	4.99526e+07	4.50062e+07	4.73858e+07	5.2398e+07	5.54674e+07	3.50192e+07	7.44057e+07	3.50427e+07	9.40143e+07	4.13553e+07	3.7853e+07	2.85358e+07	4.16989e+07	3.58283e+07	3.87534e+07	3.6449e+07	1.51603e+08	4.4285e+07	7.87776e+07	3.37234e+07	4.06899e+07	2.89387e+07	4.85078e+07	3.41989e+07	5.04479e+07	2.74379e+07	5.03331e+07	4.7533e+07	4.7396e+07	4.19133e+07	4.96366e+07	3.78008e+07	5.34742e+07	5.29267e+07	4.37928e+07	3.97613e+07	4.82637e+07	3.66709e+07	4.50029e+07	4.45106e+07	4.11875e+07	3.16334e+07
P51149	Ras-related protein Rab-7a OS=Homo sapiens OX=9606 GN=RAB7A PE=1 SV=1	0	117.944	62	12	1300	12	207	23.5	6.7	2965.9	12	0	7.8153e+07	2.09722e+07	8.18653e+07	2.58194e+07	1.82054e+07	7.57071e+07	9.70097e+07	8.82072e+07	9.26627e+07	9.1908e+07	1.03193e+08	6.25669e+07	4.90785e+07	7.20375e+07	5.35735e+07	7.43834e+07	3.56736e+07	8.84585e+07	8.08991e+07	5.85827e+07	8.11836e+07	7.64489e+07	1.14391e+08	1.16787e+08	3.82285e+07	6.97976e+07	5.50333e+07	7.53959e+07	1.18234e+08	7.73004e+07	1.23275e+08	7.40881e+07	9.65204e+07	6.29677e+07	1.0984e+08	1.04288e+08	9.08544e+07	9.50245e+07	1.29615e+08	8.90281e+07	1.23125e+08	1.19621e+08	9.84193e+07	3.61845e+07	1.00112e+08	8.63279e+07	8.99682e+07	8.49684e+07	1.06008e+08	8.2863e+07
P25815	Protein S100-P OS=Homo sapiens OX=9606 GN=S100P PE=1 SV=2	0	117.839	39	6	2114	6	95	10.4	4.88	4731.64	6	0	2.05016e+08	5.45977e+08	2.54682e+08	3.8332e+08	6.86003e+08	2.2456e+08	4.8776e+08	3.4291e+08	4.10512e+08	3.60346e+08	3.36713e+08	3.75239e+08	4.53945e+08	2.48265e+08	5.33736e+08	3.03947e+08	8.21313e+08	3.26983e+08	3.26228e+08	2.38918e+08	3.01104e+08	2.86556e+08	3.23354e+08	4.43854e+08	1.73632e+07	2.37346e+08	5.14068e+08	2.24066e+08	4.04157e+08	4.04114e+08	4.33164e+08	2.75916e+08	3.9542e+08	2.93994e+08	4.19961e+08	4.1963e+08	8.35992e+08	3.78104e+08	3.81559e+08	3.70243e+08	3.69455e+08	4.36374e+08	2.92901e+08	5.35447e+08	3.19762e+08	4.98833e+08	3.25657e+08	3.39525e+08	2.70704e+08	3.30476e+08
P14314	Glucosidase 2 subunit beta OS=Homo sapiens OX=9606 GN=PRKCSH PE=1 SV=2	0	117.461	22	12	437	12	528	59.4	4.41	924.23	12	0	3.88792e+07	2.35065e+07	3.94035e+07	5.58053e+06	4.72896e+07	4.01445e+07	4.73854e+07	3.78728e+07	5.39411e+07	4.3655e+07	6.05394e+07	1.96672e+07	1.40807e+07	3.83319e+07	1.21051e+07	6.03638e+07	3.53062e+06	4.3656e+07	5.15691e+07	3.56482e+07	4.11524e+07	2.15371e+07	6.07501e+07	5.45399e+07		4.9532e+07	1.47692e+07	3.78559e+07	6.39376e+07	2.96909e+07	5.45396e+07	4.78549e+07	4.28401e+07	2.50383e+07	5.50257e+07	6.50199e+07	1.29577e+07	2.54893e+07	6.68606e+07	4.57217e+07	5.63731e+07	5.79518e+07	5.06529e+07	1.6375e+07	3.59089e+07	1.83532e+07	3.2448e+07	5.2609e+07	3.56616e+07	4.43048e+07
P52597	Heterogeneous nuclear ribonucleoprotein F OS=Homo sapiens OX=9606 GN=HNRNPF PE=1 SV=3	0	116.936	35	8	343	6	415	45.6	5.58	920.18	8	0	5.42136e+06	356385	4.38643e+06	109253	7.08637e+06	4.6159e+06	7.85216e+06	6.36225e+06	6.37453e+06	8.43721e+06	5.45691e+06	1.15687e+07	7.45901e+06	3.50524e+06	1.52882e+07	4.67437e+06	4.54671e+06	5.58488e+06	6.1907e+06	4.25614e+06	6.27763e+06	8.13337e+06	8.84029e+06	7.99397e+06		7.19699e+06	1.30681e+07	4.61097e+06	1.29543e+07	7.2558e+06	5.73624e+06	4.45706e+06	6.49606e+06	6.18563e+06	7.51755e+06	7.30007e+06	1.4865e+07	7.65364e+06	1.21961e+07	7.33765e+06	9.26567e+06	7.53901e+06	7.39279e+06	1.27311e+07	7.04367e+06	1.21735e+07	5.56515e+06	5.75545e+06	7127113	4.77708e+06
P40926	Malate dehydrogenase, mitochondrial OS=Homo sapiens OX=9606 GN=MDH2 PE=1 SV=3	0	116.552	45	13	615	13	338	35.5	8.68	1430.71	13	0	4.62463e+07	8.27687e+07	3.85286e+07	5.71599e+07	7.60682e+07	4.73953e+07	3.41931e+07	4.39967e+07	4.056e+07	4.42472e+07	4.93662e+07	9.94233e+07	1.02036e+08	2.25563e+07	1.1098e+08	3.69131e+07	9.69007e+07	6.24573e+07	4.15875e+07	2.91773e+07	3.30635e+07	3.28879e+07	6.13347e+07	5.19159e+07	2.58403e+07	5.13011e+07	1.21346e+08	4.8487e+07	5.84353e+07	4.07753e+07	4.93773e+07	3.21326e+07	5.38273e+07	3.96179e+07	4.74048e+07	6.48377e+07	9.76324e+07	5.39191e+07	6.9311e+07	4.25884e+07	5.84209e+07	6.72969e+07	3.6588e+07	9.52592e+07	4.26802e+07	7.74142e+07	3.90343e+07	3.45486e+07	5.10607e+07	4.70538e+07
P31943	Heterogeneous nuclear ribonucleoprotein H OS=Homo sapiens OX=9606 GN=HNRNPH1 PE=1 SV=4	0	116.442	29	8	503	4	449	49.2	6.3	1556.14	8	4	1.91684e+07	5.36464e+06	3.04603e+07	8.66968e+06	5.51796e+06	1.56333e+07	3.5194e+07	2.7655e+07	3.96987e+07	3.24167e+07	4.358e+07	6.76722e+06	142929	3.04467e+07	1.3618e+07	2.73633e+07	3.13961e+07	1.17507e+07	3.33884e+07	1.51401e+07	2.92568e+07	1.91396e+07	2.88204e+07	3.21178e+07	9.12178e+06	2.70704e+07	3.25858e+07	2.04271e+07	1.95829e+07	2.55771e+07	3.44589e+07	2.85918e+07	4.27164e+07	2.05866e+07	3.70293e+07	3.1503e+07	1.37787e+07	2.4919e+07	1.87785e+07	3.00356e+07	4.12425e+07	3.74075e+07	3.2422e+07	6.64931e+06	3.18785e+07	9.78069e+06	3.43499e+07	3.3851e+07	2.66351e+07	2.12432e+07
P20810	Calpastatin OS=Homo sapiens OX=9606 GN=CAST PE=1 SV=4	0	116.374	21	10	168	10	708	76.5	5.07	361.94	10	0	4.92404e+06	197044	6.13695e+06			1.27778e+07	2.09783e+07	1.30969e+07	1.56045e+07	1.55526e+07	3.02029e+07	7.82177e+06	4.45258e+06	7.36605e+06	1.01346e+07	9.82896e+06	692265	8.18715e+06	1.95934e+07	2.95199e+06	7.75217e+06	9.90022e+06	2.44918e+07	1.94063e+07		1.51017e+07	2.04398e+07	1.7377e+07	2.71422e+07	1.32989e+07	1.75009e+07	3.33464e+06	1.77263e+07	1.02383e+07	2.10858e+07	1.30869e+07	3.61213e+06	1.08596e+07	4.26887e+07	1.41115e+07	1.96907e+07	2.02754e+07	2.45967e+07	4.88147e+06	2.32496e+07	7.30003e+06	1.86518e+07	1.09112e+07	1.70622e+07	1.17691e+07
Q13045	Protein flightless-1 homolog OS=Homo sapiens OX=9606 GN=FLII PE=1 SV=2	0	115.695	16	16	304	16	1269	144.7	6.05	771.58	16	0	3.75503e+07	2.62963e+07	2.95025e+07	3.34798e+07	2.06389e+07	2.96937e+07	1.87945e+07	1.0343e+07	1.70204e+07	1.47851e+07	2.96836e+07	3.57104e+07	3.44148e+07	3.11455e+07	4.59158e+07	3.06097e+07	6.2039e+07	3.30723e+07	1.60968e+07	1.31362e+07	1.32245e+07	1.23585e+07	3.22957e+07	3.52583e+07		4.06437e+07	5.54129e+07	2.69653e+07	2.54953e+07	1.91623e+07	2.14569e+07	2.18156e+07	2.39902e+07	1.58875e+07	2.13849e+07	2.1598e+07	3.18037e+07	1.2435e+07	3.33655e+07	2.21303e+07	2.21322e+07	3.23485e+07	1.86597e+07	2.79476e+07	1.35504e+07	2.62956e+07	1.59702e+07	1.59869e+07	9.29868e+06	3.10493e+07
Q6JBY9	CapZ-interacting protein OS=Homo sapiens OX=9606 GN=RCSD1 PE=1 SV=1	0	115.651	27	9	261	9	416	44.5	5.4	646.39	9	0	2.0136e+07	6.70438e+06	2.4552e+07	3.83879e+06	2.69577e+06	2.89418e+07	3.99244e+07	2.06664e+07	4.05116e+07	3.3558e+07	7.1128e+07	3.8164e+07	2.5406e+07	1.69429e+07	7.1434e+07	4.30968e+07	1.7654e+07	4.45336e+07	5.70486e+07	1.30521e+07	2.33236e+07	1.52965e+07	5.77469e+07	3.24142e+07		2.88647e+07	1.00018e+08	3.21082e+07	7.91712e+07	2.06763e+07	4.8586e+07	1.24651e+07	5.42346e+07	2.36736e+07	4.28302e+07	3.95474e+07	5.52025e+07	1.40112e+07	1.00937e+08	4.41168e+07	6.2091e+07	4.56063e+07	3.33034e+07	2.18504e+06	2.87089e+07	1.5905e+07	3.85284e+07	3.67395e+07	2.69122e+07	2.57537e+07
P49368	T-complex protein 1 subunit gamma OS=Homo sapiens OX=9606 GN=CCT3 PE=1 SV=4	0	114.881	34	16	297	16	545	60.5	6.49	694.16	16	0	2.10109e+07	1.95585e+07	1.58683e+07	1.57646e+07	1.08494e+07	1.45823e+07	3.04869e+07	2.41719e+07	3.00712e+07	2.46509e+07	2.64636e+07	2.58798e+07	1.04292e+07	1.49799e+07	3.72917e+07	1.76282e+07	5.47989e+07	1.46345e+07	2.02242e+07	1.27263e+07	1.97073e+07	1.61691e+07	3.48491e+07	2.76287e+07	2.96367e+06	1.8742e+07	4.27644e+07	1.36399e+07	3.33465e+07	2.08895e+07	3.12534e+07	2.10759e+07	3.02962e+07	1.92868e+07	3.42707e+07	1.45204e+08	2.07235e+07	2.67349e+07	8.66796e+07	2.21715e+07	3.76515e+07	2.86762e+07	3.56529e+07	1.65081e+07	3.48167e+07	2.47802e+07	2.89872e+07	2.02074e+07	2.99311e+07	1.88915e+07
P05204	Non-histone chromosomal protein HMG-17 OS=Homo sapiens OX=9606 GN=HMGN2 PE=1 SV=3	0	114.353	53	8	313	8	90	9.4	9.99	1012.56	8	0	9.63181e+06	4.40857e+07	5.22268e+06	3.81454e+07	5.67497e+07	8.75449e+06	3.05333e+06	1.40915e+06	2.84606e+07	8.00963e+06	1.38391e+07	7.00707e+07	4.34548e+07	1.49011e+07	1.14259e+08	8.67426e+06	8.10148e+07	1.4622e+07	8.2955e+06	1.35124e+07	1.5966e+07	839300	1.1481e+07	4.05469e+06	1.26075e+09	2.75189e+07	4.00259e+07	1.07696e+07	4.34093e+06	6.56714e+06	1.82027e+07	1.15426e+07	1.08399e+07	9.36362e+06	4.10222e+06	3.87352e+07	6.43066e+06	1.14567e+06	5.99449e+06	1.24484e+07	1.46083e+07	4.05202e+06	2.71782e+06	2.26252e+07	1947	1.03199e+07	5.58566e+06	1.3215e+07	1.08798e+06	5.87672e+06
Q9NQC3	Reticulon-4 OS=Homo sapiens OX=9606 GN=RTN4 PE=1 SV=2	0	114.171	8	6	874	6	1192	129.9	4.5	3048.21	6	0	2.88573e+07	4.04878e+07	3.46966e+07	1.31698e+07	3.21366e+07	3.32342e+07	5.91106e+07	5.55878e+07	6.54148e+07	5.37305e+07	4.19897e+07	6.11098e+07	7.19076e+07	3.0933e+07	4.51898e+07	5.02772e+07	3.993e+07	5.10983e+07	3.85702e+07	3.34227e+07	4.23289e+07	3.95859e+07	4.40002e+07	4.73582e+07	3.25039e+07	3.13432e+07	2.98357e+07	2.58904e+07	5.24899e+07	4.08155e+07	4.62648e+07	3.72436e+07	4.37797e+07	3.83139e+07	4.97091e+07	5.11884e+07	3.29767e+07	4.42785e+07	5.80325e+07	6.2267e+07	5.44031e+07	6.47787e+07	4.97219e+07	2.42869e+07	3.90227e+07	5.45565e+07	5.06871e+07	4.90231e+07	5.42171e+07	6.41348e+07
P09972	Fructose-bisphosphate aldolase C OS=Homo sapiens OX=9606 GN=ALDOC PE=1 SV=2	0	113.943	34	12	1781	9	364	39.4	6.87	5590.88	12	0	3.3296e+07	1.83025e+07	2.77664e+07	2.84229e+07	5.4984e+06	3.25733e+07	4.46808e+07	4.05703e+07	3.86242e+07	4.01888e+07	5.80356e+07	6.83758e+06	1.47742e+07	3.54278e+07	2.04976e+07	4.09553e+07	3.6542e+07	6.1597e+07	3.7464e+07	3.11693e+07	3.14081e+07	3.57331e+07	5.17274e+07	4.8931e+07	2.06273e+06	4.66811e+07	2.06476e+07	4.47891e+07	6.83783e+07	4.59025e+07	5.23245e+07	3.94926e+07	5.49751e+07	4.1973e+07	5.28836e+07	5.34107e+07	1.16408e+07	4.14484e+07	7.08011e+07	4.25258e+07	6.35665e+07	7.29886e+07	6.07012e+07	1.69319e+07	4.75574e+07	1.24548e+07	3.99544e+07	3.33488e+07	4.75651e+07	4.05702e+07
Q92556	Engulfment and cell motility protein 1 OS=Homo sapiens OX=9606 GN=ELMO1 PE=1 SV=2	0	113.521	23	16	270	13	727	83.8	6.28	529.69	16	2	4.11985e+07	3.15361e+07	9.50831e+07	3.97746e+07	1.51386e+07	4.4056e+07	4.53703e+07	3.3028e+07	7.60585e+07	6.49438e+07	4.92689e+07	4.43432e+07	3.71957e+07	4.44431e+07	4.41995e+07	4.83723e+07	6.2482e+07	4.80516e+07	5.40783e+07	5.95096e+07	3.40314e+07	8.4807e+07	5.97653e+07	4.60664e+07	3.89131e+07	4.67622e+07	5.74207e+07	6.31297e+07	3.72441e+07	5.08361e+07	5.4115e+07	3.28702e+07	4.0723e+07	2.80397e+07	5.51893e+07	3.90071e+07	3.49993e+07	3.19095e+07	3.24447e+07	5.67677e+07	4.75395e+07	5.2972e+07	4.88653e+07	3.87733e+07	4.79626e+07	3.53359e+07	5.26848e+07	3.83532e+07	2.24078e+07	2.83796e+07
Q9BYX7	Putative beta-actin-like protein 3 OS=Homo sapiens OX=9606 GN=POTEKP PE=5 SV=1	0	113.237	19	6	7999	2	375	42	6.33	20305.5	6	0	787051	1.08166e+06	1.01424e+07	3.03902e+06	4.28169e+06	4.03556e+06	5.28832e+06	3.23846e+06	1.36107e+07	8.43261e+06	5.0142e+06	1.83252e+07	1.00752e+07	5.97964e+06	1.28542e+07	9.04609e+06		1.44035e+07	7.86058e+06	8.30608e+06	5.28213e+06	7.99875e+06	1.50165e+07	4.73055e+06		587325	273437	6.07972e+06	521776	7.78129e+06	5.92969e+06	1.04847e+07	3.76669e+06	2.35404e+06	7.76613e+06	6.02747e+06	1.92892e+07	4.39938e+06	1.27588e+07	1.14152e+07	4.01132e+06	6.1989e+06	4.72696e+06	4.10061e+07	6.27435e+06	1.21391e+07	8.02131e+06	8.87495e+06	830568	3.03251e+06
Q92608	Dedicator of cytokinesis protein 2 OS=Homo sapiens OX=9606 GN=DOCK2 PE=1 SV=2	0	113.178	12	22	156	22	1830	211.8	6.87	202.03	22	0	3.57066e+07	1.57575e+07	2.51392e+07	1.04285e+07	7.68958e+06	1.86896e+07	4.84158e+07	1.92192e+07	2.76666e+07	2.68659e+07	5.62709e+07	1.67271e+07	1.77801e+07	3.44713e+07	5.80241e+07	4.29015e+07	1.54512e+07	2.26759e+07	5.62844e+07	3.55044e+07	2.97861e+07	1.7231e+07	6.41947e+07	4.43527e+07	3.33917e+06	3.32858e+07	5.57682e+07	1.80521e+07	5.90024e+07	1.54189e+07	5.78396e+07	3.81028e+07	5.64596e+07	3.46005e+07	5.33503e+07	2.44839e+07	3.08867e+07	1.50852e+07	5.69234e+07	2.389e+07	7.37366e+07	6.3829e+07	5.55496e+07	2.02479e+07	4.75068e+07	2.96338e+07	4.70418e+07	2.69419e+07	4.92296e+07	3.61418e+07
Q15942	Zyxin OS=Homo sapiens OX=9606 GN=ZYX PE=1 SV=1	0	112.983	28	11	1232	11	572	61.2	6.67	2912.45	11	0	9.6202e+07	1.88167e+08	5.14347e+07	1.57237e+08	1.65297e+08	7.89976e+07	1.07417e+08	9.08746e+07	1.0323e+08	9.15751e+07	1.26317e+08	2.69071e+08	3.27963e+08	7.37305e+07	4.5202e+08	1.01306e+08	3.83509e+08	1.57435e+08	1.14224e+08	4.08812e+07	6.96574e+07	6.78322e+07	1.92244e+08	1.42165e+08	7.82025e+07	1.36898e+08	4.17632e+08	9.33558e+07	1.68133e+08	7.42882e+07	1.34639e+08	5.24795e+07	1.17114e+08	7.24801e+07	8.63776e+07	1.27316e+08	3.39345e+08	9.87493e+07	2.27929e+08	8.75609e+07	1.32618e+08	9.70477e+07	1.41187e+08	3.27378e+08	9.36732e+07	2.0291e+08	6.64375e+07	7.85635e+07	1.0362e+08	9.77771e+07
Q03252	Lamin-B2 OS=Homo sapiens OX=9606 GN=LMNB2 PE=1 SV=4	0	112.678	27	18	458	11	620	69.9	5.59	733.45	18	0	3.74369e+07	3.08341e+07	2.31375e+07	1.37101e+07	4.03688e+07	2.50782e+07	2.39878e+07	2.99453e+07	3.02121e+07	2.7413e+07	2.6337e+07	3.53945e+07	2.7709e+07	2.27113e+07	3.98292e+07	3.0257e+07	3.71661e+07	3.40017e+07	3.35201e+07	1.44013e+07	2.26431e+07	2.17614e+07	4.41217e+07	3.41652e+07	2.88954e+08	2.43942e+07	4.966e+07	5.91109e+07	4.45266e+07	1.47292e+07	1.81476e+08	2.17982e+07	2.79172e+07	1.79484e+07	3.33388e+07	2.41787e+07	2.78276e+07	3.19485e+07	3.13876e+07	3.02753e+07	2.96647e+07	2.95639e+07	2.77922e+07	2.69085e+07	3.54662e+07	3.84121e+07	2.74753e+07	2.44337e+07	3.17295e+07	2.22665e+07
P04843	Dolichyl-diphosphooligosaccharide--protein glycosyltransferase subunit 1 OS=Homo sapiens OX=9606 GN=RPN1 PE=1 SV=1	0	112.326	33	17	371	17	607	68.5	6.38	875.96	17	0	4.72169e+07	3.16454e+07	4.48309e+07	2.87665e+07	3.29492e+07	4.26516e+07	5.2924e+07	5.93059e+07	4.09782e+07	4.53874e+07	5.05671e+07	3.82151e+07	3.49863e+07	3.80904e+07	3.66994e+07	3.49473e+07	3.75114e+07	2.36074e+07	3.55785e+07	2.48255e+07	3.16637e+07	3.81021e+07	5.57976e+07	5.33175e+07	2.62567e+06	4.25651e+07	4.89832e+07	4.84425e+07	5.78294e+07	4.16823e+07	4.57528e+07	4.43988e+07	3.62355e+07	2.91398e+07	4.22413e+07	5.23968e+07	3.59946e+07	5.87942e+07	5.8443e+07	4.89252e+07	4.28314e+07	6.02936e+07	6.14805e+07	2.90153e+07	4.53882e+07	3.61002e+07	3.60637e+07	4.01623e+07	6.30118e+07	4.23411e+07
P37802	Transgelin-2 OS=Homo sapiens OX=9606 GN=TAGLN2 PE=1 SV=3	0	112.086	61	10	1011	10	199	22.4	8.25	2174.42	10	0	1.01137e+08	7.64315e+07	8.45305e+07	1.56523e+07	6.81011e+07	9.10651e+07	7.30807e+07	7.04871e+07	8.38537e+07	5.72838e+07	1.13099e+08	1.16027e+08	1.26129e+08	5.93588e+07	1.1871e+08	9.76562e+07	2.58312e+07	1.59409e+08	1.36413e+08	8.19645e+07	8.37723e+07	7.85632e+07	7.51079e+07	7.33917e+07	2.92767e+07	1.14011e+08	1.7582e+08	1.29978e+08	2.0104e+08	1.17481e+08	1.26563e+08	8.05865e+07	1.06596e+08	7.9641e+07	1.12846e+08	1.12229e+08	7.10776e+07	6.89412e+07	1.82948e+08	1.13282e+08	1.16846e+08	1.08899e+08	1.05582e+08	7.03424e+07	1.07003e+08	1.34527e+08	9.62167e+07	8.19645e+07	1.13338e+08	9.70693e+07
Q86VP6	Cullin-associated NEDD8-dissociated protein 1 OS=Homo sapiens OX=9606 GN=CAND1 PE=1 SV=2	0	112.077	17	18	211	18	1230	136.3	5.78	403.53	18	0	1.66781e+07	2.60263e+07	2.63148e+07	1.27595e+07	2.30248e+07	1.47448e+07	2.73229e+07	2.40135e+07	2.23908e+07	1.83952e+07	3.23466e+07	1.74186e+07	2.67598e+07	1.3101e+07	2.64348e+07	1.88371e+07	2.1143e+07	2.25321e+07	2.94138e+07	1.20968e+07	1.2869e+07	1.70903e+07	3.47721e+07	2.82425e+07		2.78968e+07	3.3082e+07	2.39221e+07	4.03378e+07	1.9533e+07	3.27557e+07	1.37082e+07	2.77706e+07	1.73255e+07	2.5174e+07	2.52135e+07	1.69161e+07	1.84974e+07	3.54393e+07	1.85507e+07	2.96789e+07	2.94629e+07	3.10472e+07	1.1647e+07	3.76096e+07	2.18026e+07	2.12858e+07	1.44024e+07	2.79424e+07	1.98224e+07
Q9NYL9	Tropomodulin-3 OS=Homo sapiens OX=9606 GN=TMOD3 PE=1 SV=1	0	111.745	43	11	584	11	352	39.6	5.19	1646.06	11	0	2.64948e+07	1.66548e+07	2.50326e+07	1.3513e+06	7.55846e+07	2.11362e+07	3.81909e+07	3.51651e+07	3.1273e+07	3.02638e+07	4.08775e+07	1.20504e+07	1.00174e+07	2.32123e+07	9.49144e+06	3.43694e+07	1.48488e+06	3.18012e+07	4.47496e+07	2.66845e+07	2.77499e+07	3.04079e+07	3.64363e+07	3.26265e+07		3.58811e+07	1.11756e+07	2.32958e+07	4.58845e+07	2.69017e+07	3.66679e+07	2.33778e+07	3.55178e+07	2.24753e+07	3.67211e+07	3.26396e+07	2.48004e+06	2.49715e+07	4.14551e+07	3.27787e+07	4.41645e+07	4.29236e+07	3.90471e+07	2.55007e+06	3.05982e+07	1.3397e+07	4.74312e+07	4.32801e+07	4.22239e+07	3.19187e+07
Q14103	Heterogeneous nuclear ribonucleoprotein D0 OS=Homo sapiens OX=9606 GN=HNRNPD PE=1 SV=1	0	111.525	29	10	564	10	355	38.4	7.81	1329.39	10	0	1.10158e+08	2.91999e+08	1.32568e+08	2.75926e+08	2.53456e+08	1.14495e+08	9.63357e+07	8.4669e+07	8.56978e+07	9.37138e+07	9.63941e+07	2.3809e+08	1.94619e+08	8.50304e+07	2.77651e+08	9.08813e+07	5.85312e+08	1.4825e+08	1.10319e+08	6.24206e+07	7.11789e+07	7.54268e+07	1.00712e+08	1.09389e+08	1.77289e+08	7.96829e+07	2.42482e+08	9.75673e+07	1.79804e+08	7.42898e+07	8.47009e+07	5.11455e+07	9.80213e+07	7.03714e+07	9.89359e+07	1.16462e+08	2.56188e+08	1.05042e+08	1.49325e+08	1.1726e+08	8.76658e+07	1.11731e+08	1.14136e+08	2.75865e+08	9.59595e+07	2.96758e+08	7.33217e+07	6.57267e+07	1.00704e+08	9.35534e+07
P30520	Adenylosuccinate synthetase isozyme 2 OS=Homo sapiens OX=9606 GN=ADSS2 PE=1 SV=3	0	111.125	29	13	769	13	456	50.1	6.55	1891.85	13	0	3.91454e+07	3.92893e+07	3.36973e+07	1.57911e+07	2.2929e+07	4.05686e+07	6.75115e+07	5.08695e+07	5.72907e+07	5.12978e+07	7.07282e+07	6.68977e+07	7.81009e+07	4.1051e+07	8.28024e+07	5.2941e+07	6.31511e+07	6.85381e+07	4.16214e+07	2.07154e+07	3.3627e+07	3.93218e+07	7.35014e+07	7.64999e+07	3.421e+06	5.8797e+07	8.38529e+07	5.89415e+07	8.7191e+07	5.18097e+07	5.57436e+07	2.83374e+07	5.2297e+07	3.5037e+07	6.69141e+07	5.64793e+07	5.14422e+07	4.70268e+07	8.94993e+07	5.57603e+07	5.86554e+07	6.59525e+07	6.45228e+07	4.94905e+07	4.60761e+07	6.85715e+07	5.6441e+07	3.38612e+07	4.23335e+07	5.30565e+07
P22061	Protein-L-isoaspartate(D-aspartate) O-methyltransferase OS=Homo sapiens OX=9606 GN=PCMT1 PE=1 SV=4	0	111.079	54	9	576	9	227	24.6	7.21	1774.95	9	0	1.63753e+07	1.27229e+07	2.11586e+07	2.34462e+06	4.63541e+06	2.19902e+07	3.50499e+07	3.97463e+07	1.90171e+07	3.8854e+07	3.61065e+07	5.5412e+06	8.78746e+06	1.8105e+07	1.44036e+07	2.39596e+07	707037	2.41664e+07	2.39342e+07	2.39945e+07	1.58562e+07	2.2302e+07	2.72308e+07	2.98359e+07	2.11811e+06	8.35844e+06	4.32324e+06	2.00029e+07	2.64341e+07	3.71471e+07	4.30845e+07	1.56508e+07	4.42421e+07	2.86225e+07	4.15666e+07	2.06003e+07	2.01457e+06	3.90327e+07	1.59973e+07	2.95816e+07	4.7745e+07	3.92473e+07	4.02677e+07	1.64589e+07	4.87199e+07	9.42174e+06	2.25336e+07	1.69532e+07	3.36606e+07	1.72864e+07
Q06323	Proteasome activator complex subunit 1 OS=Homo sapiens OX=9606 GN=PSME1 PE=1 SV=1	0	110.913	56	13	475	13	249	28.7	6.02	987.31	13	0	1.025e+08	4.12416e+06	6.93972e+07	2.46048e+06	8.60666e+06	6.44582e+07	7.11665e+07	7.12864e+07	4.9518e+07	7.07803e+07	5.92331e+07	1.47735e+07	1.20702e+07	1.52129e+08	2.09896e+07	3.75525e+07	4.45828e+06	2.31839e+07	6.37169e+07	1.08338e+08	1.13574e+08	3.23e+07	5.58069e+07	6.05604e+07	4.37068e+07	3.06189e+07	2.14266e+07	2.80107e+07	4.91415e+07	3.42446e+07	6.84707e+07	2.65472e+07	6.88216e+07	3.60551e+07	6.32874e+07	5.81592e+07	3.90622e+07	9.7058e+07	5.19078e+07	6.68361e+07	9.01717e+07	7.29413e+07	5.64446e+07	6.25027e+06	6.81468e+07	2.89444e+07	7.43843e+07	6.97805e+07	5.51932e+07	5.32769e+07
P01040	Cystatin-A OS=Homo sapiens OX=9606 GN=CSTA PE=1 SV=1	0	110.292	85	7	313	7	98	11	5.5	977.29	7	0	1.90264e+07	1.9573e+07	2.67749e+07	4.1988e+07	2.10226e+07	3.16032e+07	2.16874e+07	1.6473e+07	1.79044e+07	1.77947e+07	2.47198e+07	2.43492e+07	2.28249e+07	1.38234e+07	1.38974e+07	2.24769e+07	3.81358e+07	1.88451e+07	3.53899e+07	2.23532e+07	1.95831e+07	2.45422e+07	1.73013e+07	2.60006e+07		1.73947e+07	7.80551e+06	1.39781e+07	2.98058e+06	2.01542e+06	5.86223e+06	4.06052e+06	9.23308e+06	7.94155e+06	1.66168e+07	1.82674e+07	9.81697e+06	1.05646e+07	1.20952e+07	1.09888e+07	1.04357e+07	1.05614e+07	1.57493e+07	1.78933e+07	1.79656e+07	3.60501e+07	2.03892e+07	1.90068e+07	2.92213e+07	2.44778e+07
P62820	Ras-related protein Rab-1A OS=Homo sapiens OX=9606 GN=RAB1A PE=1 SV=3	0	109.754	61	12	1069	5	205	22.7	6.21	2248.34	12	0	3.63496e+07	1.06747e+08	3.84043e+07	1.38676e+08	8.07127e+07	4.35358e+07	3.97432e+07	3.16558e+07	3.88147e+07	4.07904e+07	5.89375e+07	9.42504e+07	1.01201e+08	3.16057e+07	1.39345e+08	4.5625e+07	2.45629e+08	4.86525e+07	5.46878e+07	2.93069e+07	3.52692e+07	2.33424e+07	6.32284e+07	5.93906e+07		4.41035e+07	1.87111e+08	3.81162e+07	6.52534e+07	2.34412e+07	5.2937e+07	3.2433e+07	4.07081e+07	3.00166e+07	3.93244e+07	4.80996e+07	1.43115e+08	3.60843e+07	8.04648e+07	5.14799e+07	5.12853e+07	5.60204e+07	4.60997e+07	1.23105e+08	3.48547e+07	8.29604e+07	3.91244e+07	3.72498e+07	3.89825e+07	4.09614e+07
Q92835	Phosphatidylinositol 3,4,5-trisphosphate 5-phosphatase 1 OS=Homo sapiens OX=9606 GN=INPP5D PE=1 SV=2	0	109.556	19	17	168	17	1189	133.2	7.59	287.34	17	0	2.47562e+07	2.76382e+07	2.12694e+07	7.01665e+06	2.98545e+07	3.27597e+07	2.87968e+07	2.15716e+07	1.98293e+07	2.19816e+07	3.63641e+07	3.89636e+07	4.63744e+07	1.76055e+07	5.49309e+07	2.28051e+07	5.74176e+06	5.11166e+07	2.92902e+07	1.92198e+07	2.08743e+07	1.90598e+07	4.38633e+07	3.52678e+07		3.27065e+07	7.70297e+07	3.08742e+07	5.17835e+07	2.30091e+07	2.94929e+07	1.4037e+07	3.76248e+07	1.78452e+07	3.38295e+07	3.23077e+07	3.0282e+07	2.03549e+07	4.33245e+07	2.68968e+07	3.95148e+07	3.97624e+07	2.93053e+07	2.86954e+07	2.94691e+07	4.56275e+07	2.36277e+07	2.34963e+07	3.07649e+07	2.34071e+07
P48735	Isocitrate dehydrogenase [NADP], mitochondrial OS=Homo sapiens OX=9606 GN=IDH2 PE=1 SV=2	0	109.456	29	12	359	11	452	50.9	8.69	705.07	12	0	3.00009e+07	1.64412e+07	2.86478e+07	9.27703e+06	2.55834e+07	2.0253e+07	3.00714e+07	2.46714e+07	3.49071e+07	3.48903e+07	3.37699e+07	2.4125e+07	2.83591e+07	2.56468e+07	1.76578e+07	1.89259e+07	9.49872e+06	2.24147e+07	3.22174e+07	2.86472e+07	3.10197e+07	3.2144e+07	3.87512e+07	3.65704e+07	2.43833e+09	3.92826e+07	2.7181e+07	2.03655e+07	4.64706e+07	2.58281e+07	3.58324e+07	4.70523e+07	3.67642e+07	3.6161e+07	4.4185e+07	4.99052e+07	1.95016e+07	3.28917e+07	4.63797e+07	3.7563e+07	4.11411e+07	4.53082e+07	3.40382e+07	1.83401e+07	3.96108e+07	2.79057e+07	3.39626e+07	3.57867e+07	4.81221e+07	3.62069e+07
Q12913	Receptor-type tyrosine-protein phosphatase eta OS=Homo sapiens OX=9606 GN=PTPRJ PE=1 SV=3	0	109.413	13	13	336	13	1337	145.9	5.58	751.86	13	0	5.0541e+07	2.03669e+07	2.75295e+07	2.15216e+06	2.0251e+07	4.25811e+07	4.10628e+07	3.5606e+07	4.05741e+07	3.71868e+07	4.48704e+07	3.4796e+07	5.07613e+07	3.05187e+07	5.13754e+07	4.24015e+07	1.65656e+07	5.40724e+07	3.40795e+07	2.85459e+07	4.18274e+07	2.49845e+07	6.95155e+07	5.44258e+07		5.09833e+07	3.56539e+07	4.77691e+07	4.81031e+07	3.0278e+07	4.85459e+07	4.01317e+07	3.86562e+07	2.69311e+07	4.77423e+07	4.87172e+07	1.86155e+07	3.95913e+07	6.35676e+07	4.29374e+07	5.63193e+07	5.28657e+07	5.18589e+07	2.1171e+07	4.47814e+07	3.6424e+07	4.20992e+07	4.09416e+07	5.02431e+07	3.14724e+07
P21281	V-type proton ATPase subunit B, brain isoform OS=Homo sapiens OX=9606 GN=ATP6V1B2 PE=1 SV=3	0	107.706	34	13	445	13	511	56.5	5.81	980.81	13	0	4.72587e+07	6.04499e+07	3.6374e+07	2.50174e+07	3.99212e+07	3.70199e+07	5.18284e+07	4.69218e+07	3.78391e+07	4.7093e+07	6.63902e+07	6.66483e+07	5.22052e+07	2.99512e+07	7.24734e+07	4.60323e+07	3.83979e+07	7.62885e+07	5.72275e+07	2.72474e+07	4.35536e+07	2.59262e+07	7.10799e+07	6.57706e+07	1.01519e+07	4.61111e+07	1.09872e+08	4.95464e+07	7.6764e+07	4.15377e+07	5.58878e+07	2.8631e+07	5.59242e+07	3.80012e+07	5.43819e+07	4.86612e+07	7.88054e+07	4.78656e+07	8.73637e+07	5.33358e+07	6.07335e+07	6.81893e+07	5.12447e+07	4.24695e+07	5.02535e+07	8.08211e+07	4.31749e+07	4.2867e+07	4.27878e+07	4.21763e+07
P27348	14-3-3 protein theta OS=Homo sapiens OX=9606 GN=YWHAQ PE=1 SV=1	0	106.662	47	13	1558	5	245	27.7	4.78	2481.98	13	0	1.42206e+07	2.39478e+07	1.32759e+07		2.58946e+07	1.25936e+07	5.49437e+06	6.65687e+06	9.35315e+06	8.25057e+06	1.13573e+07	2.30557e+07	2.1646e+07	7.42207e+06	3.2369e+07	1.25395e+07	4.08597e+06	1.61329e+07	9.01499e+06	4.30709e+06	6.30136e+06	7.24575e+06	1.36658e+07	1.35459e+07		1.6833e+07	4.52767e+07	1.90989e+07	2.03138e+07	9.87083e+06	1.10174e+07	7.13782e+06	1.07155e+07	5.15103e+06	8.94059e+06	8.6874e+06	2.12586e+07	8.49216e+06	2.42816e+07	1.2233e+07	9.45511e+06	1.31493e+07	1.2899e+07	1.39188e+07	8.6524e+06	2.24527e+07	6.88964e+06	5.23081e+06	6.66074e+06	6.15394e+06
Q9BZQ8	Protein Niban 1 OS=Homo sapiens OX=9606 GN=NIBAN1 PE=1 SV=1	0	106.458	18	14	253	14	928	103.1	4.78	683.72	14	0	3.061e+07	7.50686e+07	3.12123e+07	4.93975e+07	2.06684e+07	3.07482e+07	4.41174e+07	4.01127e+07	3.2495e+07	3.27143e+07	5.26902e+07	5.58414e+07	5.80603e+07	1.71311e+07	1.00874e+08	3.67168e+07	1.28386e+08	3.38556e+07	2.9199e+07	1.80581e+07	2.3873e+07	2.36361e+07	5.21949e+07	6.40527e+07	1.59814e+06	1.57142e+07	1.34436e+08	3.37095e+07	7.55877e+07	3.03199e+07	4.72038e+07	1.63834e+07	4.15294e+07	1.58077e+07	4.13825e+07	3.67799e+07	8.58013e+07	2.7096e+07	5.86331e+07	4.41636e+07	4.83142e+07	3.95966e+07	3.43996e+07	5.93706e+07	4.87644e+07	9.25415e+07	2.62596e+07	2.75113e+07	2.13905e+07	3.46596e+07
Q13576	Ras GTPase-activating-like protein IQGAP2 OS=Homo sapiens OX=9606 GN=IQGAP2 PE=1 SV=4	0	105.919	13	17	235	14	1575	180.5	5.64	338.47	17	0	1.10399e+07	1.64229e+07	1.16426e+07	4.40645e+07	1.32925e+07	1.26874e+07	1.25758e+07	9.6508e+06	9.32414e+06	1.04427e+07	1.40323e+07	1.51084e+07	1.28403e+07	4.25682e+06	2.77738e+07	9.03315e+06	2.6428e+07	1.77564e+07	1.54275e+07	7.68554e+06	8.53629e+06	1.10782e+07	2.04982e+07	1.51827e+07	9.19624e+07	1.06215e+07	2.31817e+07	1.13187e+07	1.93643e+07	1.17863e+07	1.41976e+07	5.41977e+06	1.27591e+07	6.86355e+06	1.89708e+07	1.31669e+07	2.13648e+07	1.12879e+07	2.08164e+07	1.30748e+07	1.63946e+07	1.61854e+07	1.7854e+07	1.46865e+07	1.80268e+07	1.84857e+07	1.25201e+07	8.25018e+06	1.89992e+07	1.01504e+07
P16949	Stathmin OS=Homo sapiens OX=9606 GN=STMN1 PE=1 SV=3	0	105.468	64	14	518	14	149	17.3	5.97	1163.43	14	0	5.47952e+07	7.59843e+07	4.53846e+07	8.88409e+07	6.47346e+07	3.75318e+07	5.9213e+07	3.07637e+07	9.64949e+07	4.50647e+07	8.11012e+07	1.11321e+08	8.11633e+07	6.52962e+07	1.30156e+08	5.36551e+07	1.68191e+08	9.46298e+07	7.74597e+07	4.6067e+07	7.93368e+07	2.24961e+07	8.81006e+07	7.05687e+07	747207	1.11047e+08	1.88533e+08	6.34438e+07	1.2659e+08	4.87363e+07	8.96133e+07	4.71979e+07	6.24442e+07	3.56224e+07	8.61462e+07	1.31642e+08	1.69717e+08	3.72612e+07	1.61699e+08	8.38661e+07	9.43255e+07	8.20129e+07	5.56656e+07	1.02412e+08	3.9151e+07	1.09913e+08	4.31877e+07	9.00812e+07	3.45102e+07	4.67065e+07
Q9UJ70	N-acetyl-D-glucosamine kinase OS=Homo sapiens OX=9606 GN=NAGK PE=1 SV=4	0	105.331	43	14	580	14	344	37.4	6.24	1471.77	14	0	3.42526e+07	1.02005e+07	2.26866e+07	7.99714e+06	1.36466e+07	2.12354e+07	4.36605e+07	4.33958e+07	4.78377e+07	4.5137e+07	5.08331e+07	4.7641e+07	3.36959e+07	2.24626e+07	3.48624e+07	2.53744e+07	1.63188e+07	4.31429e+07	4.18334e+07	2.26103e+07	2.19111e+07	2.87018e+07	4.84919e+07	3.23695e+07	1.11853e+08	3.25279e+07	8.85429e+07	4.64031e+07	5.44596e+07	3.32759e+07	4.37941e+07	1.78109e+07	5.24971e+07	3.95814e+07	4.6527e+07	3.87658e+07	4.16584e+07	3.96002e+07	6.05404e+07	4.29125e+07	5.5273e+07	4.89016e+07	4.02852e+07	4.09817e+07	4.78315e+07	5.92821e+07	5.21082e+07	3.79075e+07	3.59823e+07	2.71396e+07
P06748	Nucleophosmin OS=Homo sapiens OX=9606 GN=NPM1 PE=1 SV=2	0	104.381	30	9	305	9	294	32.6	4.78	754.67	9	0	5.9198e+07	1.01882e+08	4.01755e+07	6.79479e+07	7.71423e+07	3.08952e+07	5.66404e+07	5.13716e+07	5.51335e+07	4.99247e+07	6.70464e+07	1.16696e+08	1.29393e+08	4.59769e+07	1.71136e+08	4.20424e+07	1.67377e+08	5.74421e+07	5.54039e+07	2.84439e+07	4.57925e+07	4.20007e+07	1.01387e+08	8.26472e+07		5.95916e+07	1.62175e+08	3.37027e+07	1.11304e+08	2.39343e+07	5.95295e+07	1.8894e+07	5.4621e+07	3.32267e+07	5.964e+07	6.96615e+07	1.15872e+08	6.15941e+07	8.59674e+07	6.54979e+07	7.3861e+07	7.06456e+07	4.91824e+07	8.97566e+07	5.52213e+07	1.04497e+08	5.00436e+07	5.06203e+07	64069388	3.12926e+07
P23284	Peptidyl-prolyl cis-trans isomerase B OS=Homo sapiens OX=9606 GN=PPIB PE=1 SV=2	0	103.537	42	11	995	11	216	23.7	9.41	1592.89	11	0	1.14375e+08	8.15393e+07	9.97534e+07	7.70672e+07	1.0885e+08	8.31183e+07	9.29876e+07	1.12371e+08	1.00324e+08	9.49529e+07	1.01986e+08	1.29415e+08	8.05353e+07	9.65508e+07	1.20158e+08	1.10122e+08	8.40396e+07	8.15144e+07	8.75654e+07	9.24105e+07	9.14187e+07	1.0814e+08	1.36205e+08	1.43794e+08	7.07474e+07	1.35461e+08	9.16281e+07	7.183e+07	1.27927e+08	1.09666e+08	1.10612e+08	9.90298e+07	1.06294e+08	9.35637e+07	1.14349e+08	1.41896e+08	1.82214e+08	1.26661e+08	1.16391e+08	8.61158e+07	1.25641e+08	1.63926e+08	1.28956e+08	1.73691e+08	1.36148e+08	1.1889e+08	9.54338e+07	9.97798e+07	1.27478e+08	1.01124e+08
Q9UH99	SUN domain-containing protein 2 OS=Homo sapiens OX=9606 GN=SUN2 PE=1 SV=3	0	103.062	18	10	126	10	717	80.3	6.73	209.61	10	0	2.16586e+07	1.19184e+07	3.21933e+07	4.70342e+06	1.62706e+07	2.09741e+07	2.96055e+07	3.08912e+07	3.10151e+07	2.74503e+07	4.11136e+07	1.18338e+07	1.12616e+07	2.80974e+07	7.85437e+06	2.24116e+07	6.81572e+06	1.91813e+07	3.70769e+07	2.58903e+07	2.69126e+07	2.57765e+07	1.80837e+07	2.31762e+07	788192	1.61157e+07	8.17831e+06	2.16393e+07	1.75853e+07	3.04488e+07	3.61621e+07	2.76929e+07	3.98405e+07	2.98915e+07	4.07742e+07	3.49483e+07	6.84526e+06	2.60932e+07	2.17563e+07	2.36947e+07	3.64191e+07	3.6465e+07	2.30717e+07	6.05111e+06	2.84185e+07	8.45395e+06	3.24584e+07	3.2508e+07	2.83863e+07	2.9553e+07
P07355	Annexin A2 OS=Homo sapiens OX=9606 GN=ANXA2 PE=1 SV=2	0	102.824	43	13	54	13	339	38.6	7.75	123.17	13	0	8.55612e+06	1.01168e+07	1.16366e+07	208546		7.21763e+06	1.43198e+06	2.68178e+06	944669	1.20009e+06	8.22328e+06	1.73981e+07	3.48124e+07	4.84864e+06	1.08809e+07	1.60783e+06	1.95171e+06	1.3095e+07	7.79058e+06	4.4142e+06	6.83441e+06	7.54413e+06	6.69083e+06	5.81053e+06		2.80098e+06	1.38476e+07	7.97975e+06	3.38309e+06	1.32499e+06	6.47924e+06	3.28305e+06	4.03831e+06	1.98209e+06	3.06169e+06	2.72539e+06	1.66307e+06	254144	9.4393e+06	4.94184e+06	2.75226e+06	1.32012e+06	2.16705e+06	4.52352e+06	690946	2.58584e+06	761423	229369	4.66272e+07	1.12607e+07
P07205	Phosphoglycerate kinase 2 OS=Homo sapiens OX=9606 GN=PGK2 PE=1 SV=3	0	102.638	18	7	873	1	417	44.8	8.54	1477	7	0							3.09852e+06	2.95476e+06		2.89331e+06	245191								4.47341e+06	1.5709e+06	2.78533e+06									2.8939e+06	806537		2.01402e+06	1.76627e+06	2.83008e+06			2.41684e+06			1.53075e+06	3.09648e+06	3.2427e+06		3.42951e+06	853696	4.17297e+06		2.56267e+06	2.94979e+06
O75874	Isocitrate dehydrogenase [NADP] cytoplasmic OS=Homo sapiens OX=9606 GN=IDH1 PE=1 SV=2	0	102.33	32	13	347	12	414	46.6	7.01	732.85	13	0	2.19371e+07	9.81325e+06	3.29673e+07	2.19947e+07	2.33973e+07	3.27708e+07	3.48214e+07	3.5984e+07	4.47732e+07	3.39829e+07	3.60431e+07	2.42418e+07	2.38026e+07	3.74664e+07	1.86787e+07	1.90486e+07	5.68011e+06	1.90308e+07	2.75105e+07	2.84598e+07	3.4338e+07	3.23507e+07	3.46741e+07	3.71804e+07		2.59999e+07	3.26381e+07	2.71584e+07	5.22968e+07	4.40304e+07	3.87017e+07	2.87171e+07	4.44391e+07	4.42551e+07	3.72854e+07	4.17532e+07	2.67966e+07	3.99812e+07	5.2004e+07	4.59195e+07	4.16698e+07	4.17761e+07	3.59315e+07	2.2693e+07	4.29534e+07	3.71954e+07	3.35634e+07	4.04026e+07	2.77781e+07	2.96309e+07
O95336	6-phosphogluconolactonase OS=Homo sapiens OX=9606 GN=PGLS PE=1 SV=2	0	101.548	48	9	800	9	258	27.5	6.05	2250.97	9	0	2.21779e+07	1.56531e+07	1.64678e+07	9.36462e+06	2.94865e+07	1.70182e+07	2.99662e+07	2.5924e+07	2.45681e+07	2.68203e+07	3.16905e+07	9.9428e+06	2.17453e+07	1.43793e+07	1.47239e+07	1.99016e+07		3.0256e+07	3.25307e+07	1.79751e+07	1.95389e+07	2.0788e+07	3.92161e+07	2.83199e+07	1.04424e+07	2.71931e+07	1.64522e+07	2.97113e+07	2.72311e+07	2.32375e+07	3.13716e+07	1.78061e+07	3.03858e+07	1.85565e+07	3.53274e+07	2.27251e+07	1.61684e+07	2.25356e+07	2.89229e+07	1.66534e+07	3.8125e+07	3.56019e+07	3.50953e+07	4.15148e+06	2.84603e+07	1.21421e+07	2.53455e+07	2.32872e+07	2.70439e+07	2.66432e+07
P62987	Ubiquitin-60S ribosomal protein L40 OS=Homo sapiens OX=9606 GN=UBA52 PE=1 SV=2	0	101.169	42	8	1941	8	128	14.7	9.83	3887.13	8	0	2.01249e+08	3.53422e+08	2.00408e+08	2.43556e+08	3.17698e+08	1.77372e+08	2.19075e+08	2.34362e+08	2.39704e+08	2.13441e+08	2.99149e+08	3.10435e+08	2.17152e+08	1.48664e+08	2.58711e+08	1.78932e+08	1.70158e+08	3.21523e+08	3.3272e+08	2.24578e+08	1.91785e+08	2.50248e+08	2.91956e+08	1.95841e+08	3.95927e+07	2.30529e+08	4.58782e+08	1.891e+08	1.88867e+08	1.30938e+08	2.01777e+08	1.3502e+08	2.48888e+08	1.40032e+08	2.39796e+08	1.90745e+08	1.37592e+08	1.54148e+08	4.37767e+08	1.57722e+08	2.16147e+08	2.81032e+08	2.23472e+08	1.99787e+08	2.14624e+08	2.97084e+08	3.02595e+08	2.65144e+08	2.21529e+08	2.62107e+08
P61247	40S ribosomal protein S3a OS=Homo sapiens OX=9606 GN=RPS3A PE=1 SV=2	0	101.098	48	13	134	13	264	29.9	9.73	251.45	13	0	2.16924e+07	2.63684e+07	2.4634e+07	1.64558e+07	2.59292e+07	2.78799e+07	2.3891e+07	1.55394e+07	2.05794e+07	1.42492e+07	3.38998e+07	4.57889e+07	4.17614e+07	1.77348e+07	4.12888e+07	3.17074e+07	7.08219e+07	3.83268e+07	2.65463e+07	1.03092e+07	1.58497e+07	1.06859e+07	5.05783e+07	2.98455e+07	5.35631e+06	2.00091e+07	3.3596e+07	2.98225e+07	6.20846e+07	1.40457e+07	3.68822e+07	1.5012e+07	3.05887e+07	1.2589e+07	3.06757e+07	3.18113e+07	5.59655e+07	1.8727e+07	5.02941e+07	2.72214e+07	3.62534e+07	3.21979e+07	2.10762e+07	2.74532e+07	1.77295e+07	4.27391e+07	1.98796e+07	2.14879e+07	2.04562e+07	2.46943e+07
P08631	Tyrosine-protein kinase HCK OS=Homo sapiens OX=9606 GN=HCK PE=1 SV=5	0	101.009	32	14	449	11	526	59.6	6.7	764.61	14	2	2.48953e+07	1.89069e+08	2.4688e+07	1.28232e+07	2.37354e+07	3.5345e+07	3.80027e+07	3.12694e+07	3.43264e+07	3.95581e+07	4.68602e+07	5.45795e+07	4.28378e+07	3.5856e+07	5.08463e+07	3.17879e+07	3.22464e+07	4.91826e+07	2.69188e+07	2.17341e+07	2.30782e+07	1.99417e+07	7.8284e+07	5.65951e+07	2.08852e+08	2.61869e+07	1.67523e+08	4.66282e+07	5.54682e+07	3.3481e+07	3.98148e+07	2.18417e+07	3.63121e+07	2.42941e+07	4.06568e+07	2.97277e+07	3.22777e+07	2.90416e+07	5.55194e+07	3.14693e+07	4.53828e+07	4.1608e+07	4.32896e+07	3.26678e+07	3.91731e+07	4.63547e+07	3.22326e+07	2.66873e+07	3.69308e+07	2.75692e+07
Q9ULV4	Coronin-1C OS=Homo sapiens OX=9606 GN=CORO1C PE=1 SV=1	0	100.428	25	13	164	13	474	53.2	7.08	330.72	13	0	1.1696e+07	1.99825e+07	2.72289e+07	2.28805e+07	9.48538e+06	1.66561e+07	3.18581e+07	2.80049e+07	2.32671e+07	2.19677e+07	3.38643e+07	2.25548e+07	1.81628e+07	1.89431e+07	6.28549e+07	1.48933e+07	4.09388e+07	1.08919e+07	1.8045e+07	1.30624e+07	2.40789e+07	1.06853e+07	3.24623e+07	2.37123e+07		2.57419e+07	2.99821e+07	1.73486e+07	3.52312e+07	2.1557e+07	3.41829e+07	1.84039e+07	3.41566e+07	2.25406e+07	3.41585e+07	3.70001e+07	3.66762e+07	4.19781e+07	3.17489e+07	3.90409e+07	3.66924e+07	2.75333e+07	2.65037e+07	5.41655e+07	2.72127e+07	2.23846e+07	2.31331e+07	2.05266e+07	1.97848e+07	1.60347e+07
P16885	1-phosphatidylinositol 4,5-bisphosphate phosphodiesterase gamma-2 OS=Homo sapiens OX=9606 GN=PLCG2 PE=1 SV=4	0	100.326	16	18	175	17	1265	147.8	6.64	306.79	18	1	2.24864e+07	1.04356e+07	2.19672e+07	5.77548e+06	7.96437e+06	2.36022e+07	3.0553e+07	2.38671e+07	2.77862e+07	2.95215e+07	3.24601e+07	2.03515e+07	1.51151e+07	1.76007e+07	1.95908e+07	2.66911e+07	1.83741e+07	2.77653e+07	2.74708e+07	1.65257e+07	1.83157e+07	2.21893e+07	3.62701e+07	3.65289e+07	3.22002e+06	2.15543e+07	2.21294e+07	3.0622e+07	3.7319e+07	1.95822e+07	3.09992e+07	1.4521e+07	3.19663e+07	1.79204e+07	3.23232e+07	2.41353e+07	8.51782e+06	2.372e+07	4.23368e+07	2.63391e+07	3.61422e+07	3.74899e+07	2.98812e+07	1.45447e+07	3.10056e+07	1.95108e+07	3.1361e+07	2.21085e+07	2.62274e+07	2.47209e+07
P15144	Aminopeptidase N OS=Homo sapiens OX=9606 GN=ANPEP PE=1 SV=4	0	100.17	23	18	307	18	967	109.5	5.48	654.04	18	0	3.39953e+07	3.10129e+07	4.27437e+07	1.98473e+07	3.64066e+07	4.00818e+07	1.76993e+08	2.25547e+08	6.23354e+07	1.47194e+08	4.04937e+07	3.89895e+07	2.83936e+07	3.74596e+07	3.01322e+07	4.15217e+07	4.40171e+07	7.42605e+07	3.90205e+07	3.63151e+07	3.33612e+07	1.4125e+08	2.95546e+07	3.26166e+07	1.4071e+06	2.19456e+07	5.9947e+07	7.37611e+07	4.02892e+07	1.44203e+08	3.46595e+07	3.62938e+07	3.80563e+07	1.4974e+08	3.36396e+07	3.69926e+07	3.4136e+07	2.91842e+08	2.5427e+07	2.53557e+07	4.50206e+07	3.98497e+07	1.89054e+08	2.28449e+07	2.32233e+08	3.99582e+07	1.36356e+08	2.79946e+07	3.40111e+08	4.14938e+07
P30040	Endoplasmic reticulum resident protein 29 OS=Homo sapiens OX=9606 GN=ERP29 PE=1 SV=4	0	100.112	38	9	978	9	261	29	7.31	2251.67	9	0	2.93847e+07	5.19458e+07	2.2528e+07	3.97859e+07	4.29299e+07	2.0177e+07	2.86048e+07	4.04515e+07	3.50982e+07	2.73142e+07	2.75853e+07	5.88024e+07	4.80964e+07	2.52e+07	4.13365e+07	2.59095e+07	9.8166e+07	2.26594e+07	2.6663e+07	2.56118e+07	2.64658e+07	3.59276e+07	2.07638e+07	2.20026e+07	2.74142e+07	4.55161e+07	3.20033e+07	1.89288e+07	3.24781e+07	4.78499e+07	2.61729e+07	5.19859e+07	2.90231e+07	5.78906e+07	2.80838e+07	4.52888e+07	7.15504e+07	3.78381e+07	2.91823e+07	2.41198e+07	2.69907e+07	3.08277e+07	3.63629e+07	5.26699e+07	3.89459e+07	4.44645e+07	2.74155e+07	2.33739e+07	3.14637e+07	2.41658e+07
P0C0L4	Complement C4-A OS=Homo sapiens OX=9606 GN=C4A PE=1 SV=2	0	100.002	8	12	286	1	1744	192.7	7.08	376.51	12	0			372270						170645					1.06184e+06		71397.6				592240	139516	714407						99758.6	55175.1	676572		1.16822e+06		1.69443e+06		61751.7				65539.2								81246.5		196952
Q32MZ4	Leucine-rich repeat flightless-interacting protein 1 OS=Homo sapiens OX=9606 GN=LRRFIP1 PE=1 SV=2	0	99.952	20	15	136	14	808	89.2	4.65	299.8	15	1	5.08309e+07	5.0188e+07	5.21275e+07	2.74977e+07	3.55162e+07	3.38264e+07	2.00243e+07	1.15561e+07	1.596e+07	1.5873e+07	1.77752e+08	4.87632e+07	5.21402e+07	3.21189e+07	1.39822e+08	6.01012e+07	4.61018e+07	9.04046e+07	1.53643e+07	3.66567e+06	1.45109e+07	9.34217e+06	1.78302e+08	1.49397e+08	7.48138e+06	7.1348e+07	1.74363e+08	4.78564e+07	7.29729e+07	1.85051e+07	6.83543e+07	1.5563e+07	6.65429e+07	1.79857e+07	5.8602e+07	2.32991e+07	4.13865e+07	3.0393e+07	1.20956e+08	4.36788e+07	7.1105e+07	5.41947e+07	3.93636e+07	2.47974e+07	5.61189e+07	1.54007e+07	2.1486e+07	1.52059e+07	2.09454e+07	1.34053e+07
P04844	Dolichyl-diphosphooligosaccharide--protein glycosyltransferase subunit 2 OS=Homo sapiens OX=9606 GN=RPN2 PE=1 SV=3	0	99.935	21	8	53	8	631	69.2	5.69	165.44	8	0	6.02612e+06	1.28013e+06	6.37602e+06		548496	7.28057e+06	6.27173e+06	4.67509e+06	6.66002e+06	7.0862e+06	1.33745e+07			8.02667e+06	436386	6.98222e+06	1.43616e+06	3.01337e+06	1.61601e+07	5.01707e+06	6.88504e+06	6.21006e+06	1.33261e+07	1.33783e+07		7.29553e+06		9.27015e+06	3.01966e+06	1.57137e+07	6.19209e+06	1.38991e+07	6.36141e+06	1.16989e+07	1.36166e+07	2.94882e+06	1.01811e+06	7.33252e+06	1.45515e+07	2.88937e+06	6.0345e+06	5.43643e+06	6.39938e+06	1.00741e+06	1.41626e+07	828883	6.28365e+06	6.1608e+06	1.06521e+07	5.5606e+06
P01024	Complement C3 OS=Homo sapiens OX=9606 GN=C3 PE=1 SV=2	0	99.827	5	10	709	10	1663	187	6.4	1617.13	10	0	3.34719e+08	5.20263e+07	2.39769e+08	5.24399e+06	2.88432e+07	3.8162e+08	2.62912e+07	2.96084e+07	5.26458e+07	5.48529e+07	1.46731e+07	1.53003e+07	3.29911e+07	3.21481e+08	7.96884e+06	2.68027e+08	1.11967e+06	8.96602e+07	2.02332e+07	3.59589e+08	2.65743e+08	2.72481e+08	6.96456e+06	9.28031e+06	1.53335e+06	2.59094e+08	4.3342e+06	2.00844e+08	1.90044e+07	2.17468e+08	2.07496e+07	4.87158e+08	7.60606e+06	2.91241e+08	1.78641e+07	5.5583e+07	377376	2.22637e+07	2.03651e+07	3.27767e+07	1.63326e+07	4.76836e+07	9.7606e+06	2.03232e+07	9.14702e+06	2.62064e+07	7.18198e+06	1.35306e+08	1.47099e+07	1.57995e+08
P23381	Tryptophan--tRNA ligase, cytoplasmic OS=Homo sapiens OX=9606 GN=WARS1 PE=1 SV=2	0	99.78	30	10	289	10	471	53.1	6.23	714.83	10	0	1.94461e+07	4.55453e+06	1.34593e+07	2.20915e+06	2.57598e+06	1.69044e+07	3.91035e+07	3.06104e+07	2.50126e+07	3.12785e+07	3.87175e+07	2.5168e+06	5.10001e+06	9.61495e+06	3.12566e+07	1.22126e+07	672088	3.13179e+07	3.13523e+07	9.35114e+06	1.44817e+07	1.92679e+07	5.07936e+07	3.40417e+07		2.42096e+07	2.99379e+07	2.17366e+07	3.33336e+07	1.68118e+07	3.61196e+07	1.16235e+07	3.86448e+07	1.60841e+07	3.381e+07	1.95468e+07	5.80302e+06	2.0113e+07	4.64263e+07	2.26473e+07	4.34893e+07	3.21759e+07	3.16256e+07	2.7214e+06	4.28676e+07	1.85053e+06	2.9818e+07	1.46832e+07	3.22904e+07	1.67655e+07
Q15907	Ras-related protein Rab-11B OS=Homo sapiens OX=9606 GN=RAB11B PE=1 SV=4	0	99.612	57	12	618	12	218	24.5	5.94	1194.39	12	0	1.12507e+08	1.32702e+08	9.22737e+07	1.52524e+08	8.83374e+07	9.91378e+07	9.68223e+07	8.84724e+07	1.02234e+08	8.40996e+07	1.25882e+08	1.44649e+08	1.59715e+08	8.3265e+07	1.97852e+08	1.0717e+08	2.53229e+08	1.40493e+08	9.73684e+07	5.98626e+07	8.47919e+07	4.46525e+07	2.00312e+08	1.49887e+08	1.2085e+08	1.38818e+08	2.39049e+08	1.16192e+08	1.56645e+08	6.06262e+07	1.16363e+08	7.29137e+07	1.02178e+08	5.8037e+07	1.10596e+08	1.17931e+08	1.45798e+08	9.17304e+07	1.95698e+08	1.00787e+08	1.13644e+08	1.2744e+08	1.00775e+08	1.58665e+08	9.19357e+07	1.14939e+08	9.72914e+07	9.88676e+07	1.13193e+08	9.39297e+07
P61224	Ras-related protein Rap-1b OS=Homo sapiens OX=9606 GN=RAP1B PE=1 SV=1	0	99.261	44	9	841	2	184	20.8	5.78	1641.39	9	7	1.21527e+08	1.91527e+08	1.00882e+08	1.3672e+08	1.23718e+08	1.20258e+08	1.2694e+08	1.11151e+08	1.28574e+08	1.29793e+08	1.45623e+08	1.78979e+08	1.2549e+08	9.3171e+07	2.11866e+08	1.04081e+08	2.4206e+08	9.41947e+07	1.42442e+08	1.01717e+08	1.32418e+08	9.47342e+07	1.37463e+08	1.40544e+08	5.27661e+07	1.29321e+08	1.28126e+08	7.46722e+07	1.4072e+08	1.1947e+08	1.4399e+08	9.40953e+07	1.28912e+08	9.93712e+07	1.40927e+08	1.68801e+08	1.088e+08	1.14474e+08	1.42326e+08	1.62082e+08	1.6326e+08	1.45004e+08	1.21715e+08	1.93593e+08	1.32985e+08	1.08387e+08	1.44631e+08	1.19722e+08	1.66424e+08	1.41109e+08
P51858	Hepatoma-derived growth factor OS=Homo sapiens OX=9606 GN=HDGF PE=1 SV=1	0	98.118	55	11	544	11	240	26.8	4.73	872.02	11	0	5.39683e+07	1.13566e+08	4.369e+07	4.27337e+07	1.50487e+08	4.37697e+07	8.64364e+07	8.99916e+07	8.37318e+07	8.09691e+07	7.49619e+07	1.04436e+08	1.81972e+08	3.1871e+07	1.64378e+08	6.6225e+07	1.07259e+08	1.22937e+08	1.17038e+08	5.57385e+07	6.08338e+07	8.21774e+07	7.73934e+07	1.02377e+08	1.81696e+06	6.26369e+07	1.3498e+08	8.80482e+07	6.76317e+07	4.28904e+07	5.50472e+07	1.98562e+07	5.75127e+07	3.78276e+07	5.62612e+07	7.56732e+07	7.37311e+07	6.45317e+07	8.26764e+07	6.98806e+07	6.00658e+07	8.31945e+07	5.41185e+07	7.95583e+07	4.77582e+07	9.31245e+07	7.94884e+07	7.29021e+07	4.61297e+07	6.50039e+07
P50225	Sulfotransferase 1A1 OS=Homo sapiens OX=9606 GN=SULT1A1 PE=1 SV=3	0	97.916	37	9	656	9	295	34.1	6.62	1716.85	9	0	1.34078e+07	1.47554e+06	1.67753e+07	1.47759e+06	2.71274e+06	7.99358e+06	7.38633e+07	4.56644e+07	4.05567e+07	5.75857e+07	4.47593e+07	1.61507e+07	6.12537e+06	2.14504e+07	5.5664e+06	2.93167e+06	925171	3.93847e+06	2.1409e+07	1.43422e+07	2.18007e+07	3.22476e+07	1.87264e+07	1.28908e+07		2.53223e+07	4.04252e+07	1.96112e+07	9.4565e+06	4.48455e+06	4.73067e+07	2.3861e+07	5.26e+07	2.67752e+07	2.54327e+07	3.21985e+07	2.76381e+07	2.83289e+07	2.61743e+07	1.31708e+07	5.19757e+07	3.17445e+07	1.03847e+08	2.70268e+07	4.67685e+07	9.52062e+06	1.60197e+07	1.07051e+07	3.17208e+07	9.43545e+06
P84095	Rho-related GTP-binding protein RhoG OS=Homo sapiens OX=9606 GN=RHOG PE=1 SV=1	0	97.858	39	7	1092	7	191	21.3	8.12	2893.51	7	0	7.58514e+07	3.01026e+07	6.26704e+07	5.92843e+07	3.65453e+07	8.10624e+07	7.06004e+07	7.54299e+07	7.45327e+07	6.6832e+07	8.69713e+07	6.77473e+07	5.27207e+07	5.96966e+07	8.35004e+07	6.8271e+07	9.6202e+06	8.71245e+07	7.44324e+07	4.18049e+07	5.42247e+07	7.44354e+07	1.28394e+08	9.58753e+07	2.38192e+08	8.64597e+07	1.04229e+08	1.09976e+08	1.02249e+08	4.22482e+07	6.38113e+07	6.10254e+07	7.88119e+07	4.88611e+07	7.1859e+07	1.02833e+08	4.14837e+07	7.0643e+07	1.25932e+08	7.84189e+07	7.15171e+07	7.60439e+07	7.89007e+07	4.63911e+07	8.30064e+07	7.15963e+07	6.24151e+07	5.76052e+07	8.31843e+07	6.46731e+07
P51991	Heterogeneous nuclear ribonucleoprotein A3 OS=Homo sapiens OX=9606 GN=HNRNPA3 PE=1 SV=2	0	97.832	35	10	212	9	378	39.6	9.01	426.51	10	0	1.06633e+07	91239.2	1.1378e+07			9.57356e+06	3.52713e+07	1.80842e+07	2.08878e+07	2.85818e+07	2.79099e+07	2.55165e+06	1.11595e+06	5.95872e+06	7.72997e+06	1.15831e+07		2.20384e+06	3.85585e+07	7.56793e+06	1.31981e+07	1.64626e+07	2.96142e+07	1.82711e+07		1.06016e+07	1.13433e+07	1.53967e+07	4.47858e+07	1.83772e+07	3.60485e+07	5.45845e+06	3.81299e+07	1.99478e+07	4.13096e+07	2.07959e+07	7.54274e+06	1.81572e+07	4.21128e+07	2.34684e+07	3.67286e+07	2.68799e+07	2.69165e+07	662467	3.3029e+07	3.45398e+06	2.77671e+07	1.72039e+07	2.40311e+07	1.61141e+07
P62937	Peptidyl-prolyl cis-trans isomerase A OS=Homo sapiens OX=9606 GN=PPIA PE=1 SV=2	0	97.685	32	8	2086	8	165	18	7.81	3686.72	8	0	5.23229e+07	6.77125e+06	1.84125e+08	9.20532e+06	1.35332e+07	5.74362e+07	2.22826e+08	2.74119e+08	2.38344e+08	2.94591e+08	1.92884e+08	9.08405e+06	8.05057e+06	2.02915e+08	9.89545e+06	1.17516e+08	2.42074e+06	4.13781e+07	1.30678e+08	1.92472e+08	1.46714e+08	1.93936e+08	6.92155e+07	1.2065e+08	1.58423e+07	1.00666e+08	8.61792e+06	8.30913e+07	5.48186e+07	2.8589e+08	2.92349e+08	1.9225e+08	2.73283e+08	2.75555e+08	2.97322e+08	2.03284e+08	4.91951e+07	3.26289e+08	5.28733e+07	2.20372e+08	2.51255e+08	1.81718e+08	2.37368e+08	3.8475e+07	3.04756e+08	2.837e+07	2.35912e+08	2.00438e+08	1.61089e+08	1.30955e+08
Q15084	Protein disulfide-isomerase A6 OS=Homo sapiens OX=9606 GN=PDIA6 PE=1 SV=1	0	97.461	35	11	446	11	440	48.1	5.08	1361.6	11	0	2.28195e+07	9.01153e+06	2.98098e+07	4.07671e+06	9.70039e+06	2.0112e+07	2.60515e+07	2.35701e+07	3.92486e+07	2.52203e+07	3.29048e+07	1.57942e+07	6.2204e+06	2.37109e+07	9.22885e+06	3.03256e+07	1.59136e+06	2.20096e+07	4.71614e+07	2.72159e+07	2.30615e+07	2.34333e+07	3.33221e+07	3.29375e+07	2.19609e+06	2.9988e+07	7.26988e+06	3.44668e+07	5.37136e+07	3.23034e+07	4.43526e+07	4.11144e+07	4.83173e+07	1.73703e+07	2.67959e+07	5.45744e+07	1.48788e+07	2.50554e+07	5.2278e+07	3.54093e+07	5.05529e+07	5.54955e+07	3.18292e+07	1.43523e+07	3.12139e+07	1.54865e+07	2.25959e+07	2.81765e+07	2.41424e+07	3.71313e+07
P34932	Heat shock 70 kDa protein 4 OS=Homo sapiens OX=9606 GN=HSPA4 PE=1 SV=4	0	96.646	21	16	127	15	840	94.3	5.19	284.16	16	1	1.49271e+07	8.22843e+06	1.15973e+07	1.87554e+07	1.60421e+07	1.18914e+07	2.38522e+07	1.80131e+07	1.5613e+07	1.88186e+07	2.22678e+07	1.87296e+07	1.47868e+07	7.19693e+06	2.5986e+07	1.05483e+07	5.17793e+07	2.12804e+07	1.82168e+07	6.90168e+06	1.11794e+07	1.22129e+07	3.28022e+07	3.1525e+07	1.26278e+06	1.99426e+07	2.77868e+07	1.60009e+07	3.28948e+07	1.60866e+07	1.64513e+07	7.05314e+06	1.87522e+07	1.10983e+07	2.28091e+07	2.73898e+07	1.07186e+07	1.72909e+07	3.9261e+07	2.30223e+07	2.35332e+07	2.57427e+07	2.25711e+07	2.0486e+07	2.31819e+07	1.7433e+07	1.66263e+07	1.46572e+07	2.22768e+07	1.20133e+07
Q96F07	Cytoplasmic FMR1-interacting protein 2 OS=Homo sapiens OX=9606 GN=CYFIP2 PE=1 SV=2	0	96.511	15	18	255	9	1278	148.3	7.31	466.04	18	9	5.27263e+07	2.93222e+07	3.91694e+07	2.12755e+07	6.79791e+07	3.9269e+07	3.72387e+07	3.49882e+07	3.36829e+07	6.19737e+07	4.34828e+07	2.20713e+07	3.80964e+07	3.51491e+07	2.75602e+07	3.1406e+07	3.40019e+06	3.54172e+07	4.20473e+07	3.02554e+07	4.31756e+07	2.66778e+07	5.17207e+07	5.3104e+07	7.57898e+08	4.05767e+07	2.76516e+07	2.92401e+07	4.43882e+07	6.04343e+07	6.34133e+07	2.70885e+07	4.63534e+07	5.0219e+07	4.68887e+07	3.77809e+07	1.66514e+07	5.09025e+07	5.96377e+07	4.37413e+07	5.10753e+07	4.54223e+07	3.83071e+07	7.59133e+06	4.33399e+07	3.12042e+07	5.31425e+07	4.5017e+07	4.04983e+07	2.56533e+07
Q6IBS0	Twinfilin-2 OS=Homo sapiens OX=9606 GN=TWF2 PE=1 SV=2	0	96.302	32	10	191	10	349	39.5	6.84	504.69	10	0	1.31706e+07	1.21825e+07	2.1025e+07	1.86138e+07	1.20539e+07	2.22955e+07	2.57097e+07	1.93621e+07	3.66035e+07	2.78859e+07	1.84294e+07	1.0148e+07	4.764e+06	2.21145e+07	3.15904e+07	1.53079e+07	2.74057e+07	1.33008e+07	1.34355e+07	1.9528e+07	1.91728e+07	1.72729e+07	3.08349e+07	2.75451e+07		2.21961e+07	2.93321e+07	2.31247e+07	2.53404e+07	2.14277e+07	3.39707e+07	1.45517e+07	2.88258e+07	2.09976e+07	2.08384e+07	3.12211e+07	2.74652e+07	1.86414e+07	3.14194e+07	2.90872e+07	3.82839e+07	3.43386e+07	2.15281e+07	3.56264e+07	2.92055e+07	1.40168e+07	2.93697e+07	3.43881e+07	2.92771e+07	2.9499e+07
P01834	Immunoglobulin kappa constant OS=Homo sapiens OX=9606 GN=IGKC PE=1 SV=2	0	96.292	50	5	1136	5	107	11.8	6.52	3322.04	5	0	7.4968e+07	6.95244e+07	5.29278e+07	6.66878e+07	1.1161e+08	7.00544e+07	632704	1.46271e+06	1.54569e+06	756177	2.06768e+07	1.00328e+08	2.58561e+07	1.9864e+07	2.49889e+07	2.65467e+07	1.45004e+08	8.26997e+07	1.65594e+06	1.11363e+06	2.6593e+06	1.96743e+06	1.71369e+07	3.3245e+07	5.81258e+07	2.95016e+07	1.85682e+07	2.03097e+07	2.50255e+06	397030	1.40268e+06	2.25434e+06	891922	463533	785841	2.09017e+06	982327	1.07574e+06	1.15839e+06	1.5827e+06	3.28733e+06	786243	857120	1.21159e+06	781323	137485	1.03893e+06	1.33144e+06	2.96767e+06	714333
P0C0L5	Complement C4-B OS=Homo sapiens OX=9606 GN=C4B_2 PE=1 SV=2	0	95.978	8	12	276	1	1744	192.6	7.27	346.8	12	11	9.1716e+07	3.50635e+07	7.54251e+07	8.29922e+07	6.73172e+07	1.24291e+08	9.328e+06	1.3472e+07	1.64109e+07	1.22279e+07	3.03779e+06	2.26945e+07	4.00328e+07	1.16122e+08	1.8561e+06	8.10246e+07	6.70668e+06	4.28825e+07	1.4871e+07	1.51339e+08	9.74802e+07	1.26085e+08	1.91891e+06	4.02726e+06	2.88601e+06	8.78499e+07	1.40988e+06	9.83674e+07	4.18955e+07	8.98215e+07	1.08138e+07	1.4634e+08	4.75126e+06	1.31038e+08	1.43921e+07	4.30341e+07	1.92952e+06	2.50635e+07	1.36218e+07	2.15492e+07	5.55052e+06	2.4679e+07	3.20154e+06	7.59328e+06	3.48573e+06	1.57039e+07	3.96262e+06	4.22196e+07	7.24635e+06	7.75468e+07
Q8IUE6	Histone H2A type 2-B OS=Homo sapiens OX=9606 GN=H2AC21 PE=1 SV=3	0	95.748	45	8	2984	1	130	14	10.89	4383.12	8	0	4.21695e+07	749616	1.07567e+08	215637	3.32358e+06	2.38706e+07	1.45646e+08	1.23254e+08	2.10187e+08	1.80524e+08	1.09794e+08	1.10515e+08	2.59253e+07	1.60482e+08	1.93097e+08	6.03925e+07	1.83853e+07	1.17386e+08	9.42102e+07	8.50482e+07	2.41149e+08	1.04088e+08	1.42562e+07	6.6674e+07		6.76574e+07	4.29899e+08	2.82505e+07	1.57415e+08	1.24543e+08	1.7776e+08	1.27714e+08	1.67844e+08	1.2998e+08	1.4674e+08	7.51113e+07		1.37693e+08	1.60836e+08	1.73779e+08	1.55222e+08	8.89074e+07	1.09586e+08	2.52977e+08	1.40385e+08	299944	1.22222e+08	2.28932e+08	72073112	1.24659e+08
O94804	Serine/threonine-protein kinase 10 OS=Homo sapiens OX=9606 GN=STK10 PE=1 SV=1	0	95.649	15	14	272	13	968	112.1	6.95	444.98	14	0	1.31027e+08	2.04217e+07	8.16082e+07	1.66542e+07	2.07119e+07	4.34444e+07	1.03321e+08	1.49043e+08	2.34976e+08	1.59476e+08	2.50719e+08	2.92081e+07	3.02866e+07	1.44159e+08	3.78943e+07	1.40113e+08	4.1067e+07	3.89089e+07	2.42439e+08	1.65283e+08	1.96828e+08	5.3119e+07	1.09061e+08	9.58148e+07	2.13981e+06	1.68521e+08	5.28319e+07	7.55005e+07	1.71802e+08	1.35623e+08	2.93701e+08	1.62402e+08	2.41325e+08	1.68226e+08	1.17036e+08	2.213e+08	2.7486e+07	1.44827e+08	1.55743e+08	3.06784e+08	3.22182e+08	7.66944e+07	1.38765e+08	1.24029e+07	1.56226e+08	2.19201e+07	1.20306e+08	1.9296e+08	4.86692e+07	1.95238e+08
P60842	Eukaryotic initiation factor 4A-I OS=Homo sapiens OX=9606 GN=EIF4A1 PE=1 SV=1	0	95.636	29	11	468	10	406	46.1	5.48	906.82	11	1	2.89709e+07	3.15596e+07	4.71391e+07	8.05326e+06	4.14269e+07	1.3226e+07	4.35551e+07	3.93276e+07	3.85153e+07	4.15567e+07	3.5455e+07	2.76335e+07	1.4513e+07	8.73213e+07	4.65905e+07	5.39662e+07	9.38676e+06	2.26378e+07	3.39048e+07	7.5276e+07	4.66251e+07	6.2897e+07	3.25889e+07	4.29617e+07		3.1154e+07	3.45191e+07	2.34131e+07	3.98371e+07	5.7662e+07	5.08136e+07	1.18949e+08	4.3159e+07	7.62619e+07	4.55293e+07	3.73351e+07	3.35576e+07	4.32703e+07	3.71976e+07	4.03637e+07	4.60691e+07	4.52633e+07	4.40023e+07	2.36186e+07	4.34328e+07	3.42449e+07	4.61316e+07	3.56891e+07	4.22638e+07	4.31958e+07
P57737	Coronin-7 OS=Homo sapiens OX=9606 GN=CORO7 PE=1 SV=2	0	95.077	18	10	471	10	925	100.5	5.8	1693.53	10	0	1.55152e+07	4.97202e+07	2.83733e+07	4.35438e+06	2.92918e+07	2.24452e+07	3.56216e+07	3.40771e+07	2.42055e+07	3.28365e+07	3.57877e+07	3.00179e+07	1.26801e+07	1.93066e+07	6.39615e+07	1.68737e+07	1.08423e+07	2.69683e+07	3.63387e+07	1.57673e+07	1.83192e+07	1.73385e+07	3.17789e+07	3.44059e+07	6.34194e+06	1.73936e+07	5.50622e+07	2.5857e+07	4.7091e+07	2.38671e+07	4.01639e+07	2.5051e+07	3.59049e+07	2.45855e+07	3.92202e+07	3.04169e+07	4.55023e+07	2.76422e+07	4.7372e+07	2.39047e+07	4.16798e+07	4.32039e+07	3.97198e+07	4.96549e+07	3.86465e+07	4.90007e+07	3.07615e+07	2.0693e+07	3.51658e+07	1.50057e+07
Q92841	Probable ATP-dependent RNA helicase DDX17 OS=Homo sapiens OX=9606 GN=DDX17 PE=1 SV=2	0	93.47	22	14	269	10	729	80.2	8.27	493.95	14	4	8.41254e+07	9.12583e+07	5.79957e+07	4.9104e+06	9.79323e+07	6.49903e+07	5.88174e+07	5.3941e+07	7.21385e+07	5.81312e+07	6.21941e+07	1.55794e+08	7.29776e+07	3.04869e+07	1.334e+08	4.89837e+07	2.9427e+07	9.45438e+07	5.95804e+07	3.56889e+07	4.43672e+07	4.18291e+07	6.87533e+07	7.49467e+07	1.90446e+06	5.95348e+07	1.16909e+08	6.96741e+07	7.76807e+07	4.89636e+07	5.15179e+07	4.29976e+07	7.00409e+07	3.25285e+07	7.30989e+07	1.01801e+08	1.39575e+08	5.59288e+07	8.89354e+07	5.74628e+07	5.87923e+07	7.02473e+07	7.69179e+07	8.1522e+07	6.17941e+07	1.34109e+08	5.89831e+07	4.20079e+07	6.22186e+07	4.81152e+07
O15143	Actin-related protein 2/3 complex subunit 1B OS=Homo sapiens OX=9606 GN=ARPC1B PE=1 SV=3	0	93.155	25	10	1154	10	372	40.9	8.35	2632.62	10	0	1.26767e+08	9.46593e+07	1.49429e+08	1.21237e+08	8.59871e+07	1.67242e+08	1.39626e+08	1.24532e+08	1.67756e+08	1.26573e+08	2.10525e+08	1.38074e+08	1.32021e+08	2.00617e+08	2.01441e+08	2.0876e+08	3.06574e+08	2.14538e+08	1.23854e+08	8.79217e+07	1.27739e+08	9.19714e+07	2.1247e+08	1.92822e+08	1.08701e+08	1.63419e+08	1.97499e+08	1.9839e+08	2.14166e+08	1.38781e+08	1.81538e+08	1.53943e+08	1.73866e+08	1.21902e+08	1.43395e+08	1.44939e+08	1.13789e+08	1.4577e+08	2.25894e+08	1.75604e+08	1.70314e+08	1.70649e+08	1.51339e+08	1.22076e+08	1.42735e+08	1.12263e+08	1.17387e+08	1.26638e+08	1.29373e+08	1.26785e+08
P17066	Heat shock 70 kDa protein 6 OS=Homo sapiens OX=9606 GN=HSPA6 PE=1 SV=2	0	92.936	18	10	3012	1	643	71	6.14	7329.79	10	0
P33121	Long-chain-fatty-acid--CoA ligase 1 OS=Homo sapiens OX=9606 GN=ACSL1 PE=1 SV=1	0	92.425	22	16	424	16	698	77.9	7.15	792.15	16	0	2.40729e+07	4.14843e+06	1.82174e+07	64691.7	2.89788e+06	1.51606e+07	4.68835e+07	3.8297e+07	3.94002e+07	3.87655e+07	3.29031e+07	6.73577e+06	4.38486e+06	2.07471e+07	9.17602e+06	2.36176e+07		1.67483e+07	3.14764e+07	1.64294e+07	2.54071e+07	2.88748e+07	7.11024e+07	3.97298e+07	2.8964e+06	4.38984e+07	2.56791e+07	2.37596e+07	4.7864e+07	4.25197e+07	5.07303e+07	4.30725e+07	3.01327e+07	2.08173e+07	4.98352e+07	4.0932e+07	7.66534e+06	3.84743e+07	4.44617e+07	3.40904e+07	4.61264e+07	4.94434e+07	4.98875e+07	4.30616e+06	3.78274e+07	9.35637e+06	4.08459e+07	3.26287e+07	3.96812e+07	2.35397e+07
P13807	Glycogen [starch] synthase, muscle OS=Homo sapiens OX=9606 GN=GYS1 PE=1 SV=2	0	92.411	20	11	190	11	737	83.7	6.18	312.51	11	0	1.3287e+07		1.08879e+07	133963		1.09392e+07	3.64687e+07	2.0486e+07	2.14636e+07	1.83908e+07	2.61878e+07	1.16669e+07	1.94328e+06	2.08004e+07	1.12675e+07	1.74297e+07	3.99334e+07	9.55018e+06	1.50939e+07	1.49418e+07	2.109e+07	3.02265e+07	2.32422e+07	1.99104e+07	1.6332e+06	2.46922e+07	1.089e+07	1.55091e+07	1.44885e+07	1.58588e+07	2.26142e+07	3.04058e+07	2.19071e+07	1.73854e+07	2.12297e+07	1.98158e+07	1.33404e+07	1.912e+07	2.00202e+07	1.65706e+07	2.81257e+07	2.79327e+07	3.0775e+07	9.92877e+06	2.85472e+07	9.76661e+06	1.94435e+07	2.38869e+07	2.36006e+07	2.40351e+07
P62834	Ras-related protein Rap-1A OS=Homo sapiens OX=9606 GN=RAP1A PE=1 SV=1	0	92	40	8	750	1	184	21	6.67	1419.89	8	0	2.79116e+06		1.59979e+06	152011		2.25682e+06	3.88309e+06	2.59821e+06	2.54927e+06	2.59191e+06	4.51763e+06	364458		2.65355e+06		3.28655e+06		573802	2.12708e+06	2.05298e+06	2.12808e+06	2.12228e+06	2.47679e+06	3.44671e+06		3.6348e+06		1.3081e+06	2.08744e+06	2.13936e+06	4.78705e+06	2.98026e+06	2.70661e+06	1.891e+06	5.04873e+06	4.2602e+06		3.01441e+06	5.53569e+06	2.69245e+06	4.62154e+06	4.85695e+06	3.29991e+06		3.05332e+06		2.07513e+06	1.90997e+06	3.31753e+06	2.31643e+06
P31949	Protein S100-A11 OS=Homo sapiens OX=9606 GN=S100A11 PE=1 SV=2	0	92	46	7	2706	7	105	11.7	7.12	4205.7	7	0	4.43782e+08	1.37877e+09	9.45833e+08	1.30131e+09	1.1099e+09	5.65021e+08	6.17738e+08	5.89257e+08	5.91213e+08	5.1604e+08	6.28421e+08	9.77833e+08	6.82532e+08	1.06558e+09	1.38389e+09	5.01649e+08	2.10513e+09	5.96573e+08	5.17453e+08	8.82515e+08	1.02917e+09	4.69154e+08	7.94941e+08	8.73288e+08	5.48406e+07	4.50803e+08	9.99405e+08	5.9645e+08	7.99332e+08	9.25301e+08	6.28698e+08	1.1999e+09	5.21291e+08	1.26002e+09	6.32344e+08	5.35881e+08	2.03484e+09	6.39666e+08	7.49757e+08	6.23859e+08	6.09047e+08	6.72189e+08	6.22239e+08	1.6187e+09	6.44985e+08	1.17924e+09	5.49436e+08	5.47047e+08	5.50121e+08	4.40947e+08
P25787	Proteasome subunit alpha type-2 OS=Homo sapiens OX=9606 GN=PSMA2 PE=1 SV=2	0	91.464	47	7	270	7	234	25.9	7.43	839.96	7	0	1.36764e+07	2.16866e+07	2.22408e+07	6.65575e+06	2.22833e+07	2.51629e+07	1.78077e+07	8.03163e+06	2.47793e+07	2.80394e+07	3.75677e+07	1.26115e+07	1.36916e+07	1.86361e+07	2.1392e+07	1.82284e+07	3.08689e+06	9.46199e+06	3.05208e+07	2.18624e+07	1.5808e+07	9.79995e+06	3.72205e+07	2.29515e+07		2.26924e+07	2.0979e+07	2.67863e+07	2.94858e+07	1.8743e+07	3.6262e+07	1.40475e+07	3.43768e+07	2.80197e+07	3.75456e+07	2.5213e+07	1.37997e+07	1.10306e+07	2.63408e+07	3.21514e+07	4.17689e+07	3.36482e+07	1.82479e+07	1.34369e+07	1.1087e+07	3.92143e+06	2.31476e+07	2.27481e+07	6.69305e+06	2.88701e+07
P07948	Tyrosine-protein kinase Lyn OS=Homo sapiens OX=9606 GN=LYN PE=1 SV=3	0	91.198	26	12	426	9	512	58.5	7.11	840.84	12	0	1.3052e+07	5.28417e+06	1.2535e+07	8.79023e+06	5.4551e+06	3.28656e+06	1.14831e+07	1.12783e+07	1.42969e+07	1.37166e+07	1.26578e+07	3.51464e+06		5.58406e+06	2.3326e+06	3.69396e+06	1.31918e+07	5.1347e+06	2.10652e+07	1.31346e+07	1.02361e+07	1.73731e+07	1.00281e+07	8.03419e+06	1.82307e+06	8.96259e+06	7.74475e+06	5.56843e+06	2.176e+07	1.34282e+07	1.51666e+07	4.80424e+06	1.84295e+07	1.13986e+07	1.60342e+07	1.26202e+07		8.08445e+06	2.1114e+07	8.73261e+06	1.18786e+07	1.0799e+07	1.57598e+07	673618	1.19253e+07	627937	9.58217e+06	1.21268e+07	1.17263e+07	9.35999e+06
Q15365	Poly(rC)-binding protein 1 OS=Homo sapiens OX=9606 GN=PCBP1 PE=1 SV=2	0	91.115	33	8	630	5	356	37.5	7.09	1444.83	8	5	5.22535e+07	9.33829e+07	4.86515e+07	5.64012e+07	7.62882e+07	4.64037e+07	7.22148e+07	4.03407e+07	4.55388e+07	5.85296e+07	7.9376e+07	1.03291e+08	9.1263e+07	3.93303e+07	1.56906e+08	6.762e+07	1.44236e+08	8.47003e+07	7.80336e+07	3.2551e+07	4.5317e+07	3.54176e+07	8.74995e+07	7.54728e+07		5.97373e+07	1.58439e+08	4.31949e+07	9.70009e+07	3.58647e+07	6.05673e+07	3.69766e+07	6.08941e+07	3.79307e+07	7.41548e+07	5.01605e+07	1.58275e+08	2.93342e+07	8.72815e+07	4.46174e+07	6.7856e+07	7.19814e+07	7.67539e+07	9.10104e+07	4.85313e+07	8.62566e+07	5.98396e+07	4.52223e+07	4.23267e+07	4.16354e+07
O60234	Glia maturation factor gamma OS=Homo sapiens OX=9606 GN=GMFG PE=1 SV=1	0	90.89	47	7	918	6	142	16.8	5.26	1598.9	7	1	1.63262e+08	1.98364e+08	1.65509e+08	1.68595e+08	1.73505e+08	1.96041e+08	1.81711e+08	1.65144e+08	2.31562e+08	1.80434e+08	2.01467e+08	2.83882e+08	3.08549e+08	1.4953e+08	4.13376e+08	1.74676e+08	1.59857e+09	3.11408e+08	2.00408e+08	2.47683e+08	2.29081e+08	3.20171e+08	3.11645e+08	2.44208e+08	1.19973e+08	2.13919e+08	4.47941e+08	2.59562e+08	2.78789e+08	1.39093e+08	2.13477e+08	2.12535e+08	2.2723e+08	1.67038e+08	2.0214e+08	2.30176e+08	2.10974e+08	1.65325e+08	2.86853e+08	2.40598e+08	2.15227e+08	2.11987e+08	2.02484e+08	1.94203e+08	1.57884e+08	2.27144e+08	1.66133e+08	2.20095e+08	1.36556e+08	1.7666e+08
P84085	ADP-ribosylation factor 5 OS=Homo sapiens OX=9606 GN=ARF5 PE=1 SV=2	0	90.859	53	7	444	3	180	20.5	6.79	1376.82	7	0	7.96574e+06	2.27147e+07	6.76908e+06	1.82325e+07	2.16487e+07	1.03354e+07	1.06475e+07	7.27882e+06	8.77567e+06	6.90775e+06	1.12311e+07	3.22474e+07	2.77442e+07	6.18263e+06	4.05463e+07	8.64809e+06	6.99596e+07	1.81328e+07	9.95562e+06	8.27847e+06	7.27854e+06	7.4121e+06	1.30526e+07	1.01097e+07		9.73902e+06	4.81726e+07	1.16149e+07	1.83791e+07	7.82884e+06	1.10301e+07	6.57574e+06	1.10304e+07	7.558e+06	7.35992e+06	1.12068e+07	4.80548e+07	8.93511e+06	1.73083e+07	1.16255e+07	1.06207e+07	1.2481e+07	9.45646e+06	3.18455e+07	7.90253e+06	3.29251e+07	6.86115e+06	8.04522e+06	9.04561e+06	1.02542e+07
O75695	Protein XRP2 OS=Homo sapiens OX=9606 GN=RP2 PE=1 SV=4	0	90.741	22	11	224	11	350	39.6	5.12	360.39	11	0	2.09303e+07	4.11024e+06	2.33034e+07	2.02836e+06	5.09273e+06	1.9888e+07	4.07093e+07	3.74414e+07	4.7242e+07	4.06271e+07	3.3963e+07	7.7157e+06	1.10367e+07	2.62741e+07	1.11885e+07	2.73505e+07	4.8298e+06	1.2546e+07	4.07858e+07	2.98612e+07	3.86513e+07	3.08626e+07	2.6918e+07	2.66589e+07	1.83535e+09	2.53698e+07	8.68471e+06	2.24254e+07	4.28442e+07	3.69753e+07	4.90378e+07	3.33942e+07	4.4046e+07	3.0759e+07	3.48137e+07	4.82928e+07	1.84299e+07	4.08406e+07	2.77852e+07	4.49214e+07	5.57259e+07	4.36595e+07	4.50379e+07	6.85742e+06	3.8633e+07	1.0537e+07	4.19441e+07	4.30559e+07	3.76357e+07	3.61603e+07
O75131	Copine-3 OS=Homo sapiens OX=9606 GN=CPNE3 PE=1 SV=1	0	90.653	20	11	901	10	537	60.1	5.85	1324.64	11	1	9.14762e+07	6.36053e+07	9.13793e+07	3.51374e+07	5.52803e+07	8.45184e+07	1.59658e+08	1.407e+08	1.44246e+08	1.38091e+08	1.39469e+08	1.02111e+08	9.73647e+07	1.01082e+08	1.5654e+08	1.21736e+08	1.1294e+08	1.04968e+08	1.20632e+08	1.12972e+08	1.01576e+08	1.00849e+08	1.47752e+08	1.77783e+08	1.86578e+06	1.21464e+08	1.58437e+08	9.17348e+07	1.43758e+08	1.06303e+08	1.32417e+08	1.26655e+08	1.58515e+08	9.48831e+07	1.39297e+08	9.90201e+07	1.03207e+08	1.22724e+08	1.36459e+08	1.45427e+08	1.38533e+08	1.47661e+08	1.41173e+08	5.02302e+07	1.26855e+08	7.79823e+07	1.17698e+08	9.98512e+07	1.09963e+08	1.20102e+08
Q5JTV8	Torsin-1A-interacting protein 1 OS=Homo sapiens OX=9606 GN=TOR1AIP1 PE=1 SV=2	0	90.242	24	12	471	12	583	66.2	8.18	1116.68	12	0	1.50236e+07	4.3973e+07	2.00787e+07	2.52723e+07	3.02058e+07	1.36161e+07	2.19079e+07	1.97696e+07	1.91272e+07	2.02085e+07	4.0079e+07	2.49896e+07	3.23654e+07	2.5969e+07	6.51484e+07	1.85881e+07	7.81598e+07	2.10327e+07	2.41318e+07	1.38151e+07	1.78437e+07	1.92952e+07	2.84805e+07	2.73901e+07		2.03233e+07	7.64306e+07	2.1244e+07	2.77583e+07	2.39396e+07	3.7393e+07	1.74663e+07	2.5603e+07	1.808e+07	2.59775e+07	1.84367e+07	3.37767e+07	2.30267e+07	2.85005e+07	1.64854e+07	3.29675e+07	2.77615e+07	2.34336e+07	1.82005e+07	2.41096e+07	2.33629e+07	2.81687e+07	1.60054e+07	2.05182e+07	1.96452e+07
Q12905	Interleukin enhancer-binding factor 2 OS=Homo sapiens OX=9606 GN=ILF2 PE=1 SV=2	0	89.995	35	8	114	8	390	43	5.26	301.75	8	0	1.75062e+06		6.03244e+06			3.75247e+06	1.05822e+07	6.24108e+06	6.56746e+06	9.10513e+06	1.19965e+07			7.17805e+06		6.64975e+06		579012	7.43707e+06	2.76518e+06	8.01883e+06	6.87677e+06	6.21766e+06	9.84195e+06	1.54472e+07	4.25187e+06		5.08668e+06	3.1101e+06	8.70548e+06	1.22076e+07	5.20305e+06	1.18951e+07	7.94865e+06	1.18333e+07	3.91149e+06	99122.3	7.754e+06	2.97067e+06	5.9444e+06	1.37752e+07	1.16105e+07	1.04639e+07		8.49434e+06	195908	9.9795e+06	9.58116e+06	8.40556e+06	6.73487e+06
P02042	Hemoglobin subunit delta OS=Homo sapiens OX=9606 GN=HBD PE=1 SV=2	0	89.295	62	7	685	3	147	16	8.05	1193.62	7	0	4.12952e+06		9.56948e+06		636855	4.60809e+06	5.593e+06	5.22649e+06	1.67775e+06	3.8915e+06			588370	5.74059e+06	480396	3.86745e+06		1.03494e+06	3.02464e+06	9.32456e+06	6.71512e+06	7.07604e+06	448133		1.54123e+07	4.54207e+06	2.50974e+06	4.9705e+06	2.92822e+06	1.0534e+06	2.43756e+06	6.67223e+06		7.658e+06	408360	489617		1.34177e+06	734028			413544	393674		74889.6		1.87152e+06	3.25034e+06	2.06432e+07	6.96575e+06
P35232	Prohibitin 1 OS=Homo sapiens OX=9606 GN=PHB1 PE=1 SV=1	0	89.227	59	13	216	13	272	29.8	5.76	453.39	13	0	2.91419e+07	3.16404e+07	2.78749e+07	1.76908e+07	3.92194e+07	1.83341e+07	2.08656e+07	1.65117e+07	2.46672e+07	1.66943e+07	1.99289e+07	5.19773e+07	3.90145e+07	3.06673e+07	3.27706e+07	3.1199e+07	3.08583e+07	3.29217e+07	2.27806e+07	4.24065e+07	3.93108e+07	1.99343e+07	3.21748e+07	2.59386e+07	1.04231e+07	3.68998e+07	7.37484e+07	3.00294e+07	2.94557e+07	2.05213e+07	1.80098e+07	3.13719e+07	2.3345e+07	2.32945e+07	2.25319e+07	3.42073e+07	2.50919e+07	1.99012e+07	2.50245e+07	1.6885e+07	2.7215e+07	2.44992e+07	2.07163e+07	3.784e+07	1.52057e+07	2.27111e+07	1.59111e+07	3.03137e+07	2.35822e+07	3.36513e+07
Q12906	Interleukin enhancer-binding factor 3 OS=Homo sapiens OX=9606 GN=ILF3 PE=1 SV=3	0	88.945	17	11	127	11	894	95.3	8.76	243.08	11	0	1.0534e+07	4.50816e+06	1.17906e+07	323543		9.6945e+06	1.79979e+07	1.40131e+07	1.50632e+07	1.71534e+07	2.26807e+07	9.1342e+06	1.37574e+06	8.23533e+06	1.00856e+07	9.69845e+06	2.40143e+06	1.29947e+07	2.21513e+07	8.7241e+06	1.45811e+07	1.42123e+07	2.71408e+07	1.89589e+07		1.27826e+07	4.76429e+06	1.3442e+07	2.99949e+07	1.46315e+07	2.14615e+07	1.10131e+07	2.51663e+07	1.47677e+07	2.67077e+07	2.20031e+07	1.17985e+06	1.66383e+07	3.72923e+07	2.16747e+07	2.4468e+07	2.78221e+07	2.39996e+07	2.73835e+06	2.09367e+07	5.23469e+06	1.94212e+07	1.44173e+07	2.23637e+07	1.52574e+07
Q14019	Coactosin-like protein OS=Homo sapiens OX=9606 GN=COTL1 PE=1 SV=3	0	88.712	39	11	1051	11	142	15.9	5.67	1137.86	11	0	2.72032e+08	1.92051e+08	2.8002e+08	1.34029e+08	1.82447e+08	2.88561e+08	3.88507e+08	3.2172e+08	3.55154e+08	2.75009e+08	4.2432e+08	3.04287e+08	3.57048e+08	2.31654e+08	3.49494e+08	3.41939e+08	2.62597e+08	4.9803e+08	4.62051e+08	2.58046e+08	2.87863e+08	1.85261e+08	3.9944e+08	3.35993e+08	5.90657e+06	3.04418e+08	3.55759e+08	4.15643e+08	5.05851e+08	2.76101e+08	4.48706e+08	2.25007e+08	4.21021e+08	2.5753e+08	3.33469e+08	3.59086e+08	1.72084e+08	2.98792e+08	5.90631e+08	3.37417e+08	4.54756e+08	3.9421e+08	3.96728e+08	1.72847e+08	3.37376e+08	2.17704e+08	2.80125e+08	2.82886e+08	3.8905e+08	3.40113e+08
P07996	Thrombospondin-1 OS=Homo sapiens OX=9606 GN=THBS1 PE=1 SV=2	0	88.381	13	13	78	13	1170	129.3	4.94	180.43	13	0	2.00533e+07	3.6315e+07	3.31711e+07	1.71249e+07	7.8223e+07	7.15538e+07	2.34374e+06	2.33026e+06	1.59654e+06	6.12524e+06	1.63612e+06	8.35344e+06	4.7771e+07	1.95689e+07	1.26081e+07	9.94449e+06	8.35409e+06	1.50544e+07	1.1083e+07	2.72224e+07	2.02831e+07	2.55746e+07	1.13259e+07	5.54978e+06	1.88936e+06	1.32556e+07	4.77601e+07	2.04166e+07	2.43398e+07	2.01901e+07	3.8331e+06	2.26821e+07	894597	1.36372e+07	4.71405e+06	1.91969e+06	667900	1.78764e+06	1.95346e+06	3.29375e+06	7.51451e+06	3.17311e+06	3.29595e+06	2.43909e+06	2.6958e+06	1.06488e+06	1.9559e+07	1.19037e+07	6.10405e+07	2.74553e+07
Q92619	Rho GTPase-activating protein 45 OS=Homo sapiens OX=9606 GN=ARHGAP45 PE=1 SV=2	0	88.344	15	15	125	15	1136	124.5	6.1	229.86	15	0	3.80391e+07	3.08451e+07	4.17987e+07	3.25285e+07	2.68785e+07	4.76419e+07	4.77001e+07	5.46782e+07	5.50113e+07	6.57822e+07	7.25629e+07	3.83198e+07	2.37456e+07	4.11162e+07	1.05105e+08	3.92346e+07	6.78808e+07	3.80296e+07	6.84633e+07	2.90239e+07	4.95095e+07	3.67333e+07	8.43984e+07	8.58914e+07	3.21762e+06	3.51626e+07	7.57279e+07	6.00519e+07	1.17949e+08	4.48844e+07	8.26339e+07	3.32489e+07	6.09623e+07	3.78622e+07	7.89859e+07	8.55111e+07	7.12723e+07	6.63877e+07	6.96154e+07	6.64657e+07	8.26886e+07	8.6197e+07	4.34105e+07	6.40842e+07	7.12248e+07	9.25126e+07	5.74897e+07	5.44438e+07	8.05209e+07	4.92646e+07
Q92522	Histone H1.10 OS=Homo sapiens OX=9606 GN=H1-10 PE=1 SV=1	0	87.988	28	8	843	8	213	22.5	10.76	2300.61	8	0	1.16433e+08	2.77837e+08	1.14341e+08	3.07542e+08	1.42203e+08	9.50244e+07	1.35968e+08	1.68108e+08	2.23153e+08	1.3725e+08	1.60287e+08	2.89379e+08	2.51212e+08	9.13083e+07	5.02685e+08	1.2867e+08	5.04549e+08	1.50121e+08	1.58155e+08	1.00681e+08	1.27897e+08	1.09025e+08	1.94291e+08	1.53105e+08	8.01428e+07	1.43971e+08	4.86849e+08	1.79735e+08	2.26612e+08	1.13004e+08	1.60387e+08	6.66686e+07	1.38763e+08	9.04886e+07	1.17528e+08	1.92201e+08	3.00678e+08	1.5255e+08	2.42197e+08	1.53666e+08	1.42071e+08	1.46335e+08	1.07172e+08	3.07807e+08	1.50842e+08	3.11194e+08	1.22006e+08	1.77022e+08	1.39485e+08	1.21679e+08
Q92882	Osteoclast-stimulating factor 1 OS=Homo sapiens OX=9606 GN=OSTF1 PE=1 SV=2	0	87.836	40	7	872	7	214	23.8	5.68	2793.57	7	0	4.08319e+07	1.97681e+07	3.82238e+07	1.54406e+07	2.26403e+07	5.29039e+07	3.6792e+07	3.24998e+07	3.96036e+07	3.74503e+07	5.15158e+07	3.64915e+07	2.8016e+07	4.18655e+07	4.41313e+07	3.69809e+07	3.12794e+07	4.12735e+07	3.27787e+07	3.24986e+07	2.64158e+07	5.88396e+07	4.82577e+07	4.53606e+07		4.56207e+07	4.86783e+07	5.73766e+07	2.61735e+07	4.52014e+07	3.48097e+07	4.7847e+07	4.84979e+07	4.91599e+07	4.45069e+07	4.62871e+07	1.62385e+07	2.80255e+07	3.12687e+07	2.83791e+07	5.20362e+07	4.25316e+07	4.42152e+07	865215	3.65203e+07	1.73479e+07	3.36123e+07	3.54696e+07	2.9114e+07	3.55349e+07
Q99439	Calponin-2 OS=Homo sapiens OX=9606 GN=CNN2 PE=1 SV=4	0	87.044	33	9	898	9	309	33.7	7.33	1516.7	9	0	1.00127e+08	1.80342e+08	7.07124e+07	1.89008e+08	2.33694e+08	1.40619e+08	1.53215e+08	1.11075e+08	1.11933e+08	1.07795e+08	1.71623e+08	1.60271e+08	3.47205e+08	8.39994e+07	3.43373e+08	1.11143e+08	2.18482e+08	1.42338e+08	1.41075e+08	7.19795e+07	8.40586e+07	9.32819e+07	2.7848e+08	1.82595e+08	5.74689e+07	1.21371e+08	2.13608e+08	1.18844e+08	2.72907e+08	8.74282e+07	1.61243e+08	1.30966e+08	1.56558e+08	8.89921e+07	1.64092e+08	1.22721e+08	2.9494e+08	1.07388e+08	2.6517e+08	1.44365e+08	1.61804e+08	1.70445e+08	1.8128e+08	4.19677e+08	1.16689e+08	1.38768e+08	1.49821e+08	1.16734e+08	1.73221e+08	1.00981e+08
P39687	Acidic leucine-rich nuclear phosphoprotein 32 family member A OS=Homo sapiens OX=9606 GN=ANP32A PE=1 SV=1	0	86.82	27	11	511	6	249	28.6	4.09	959.28	11	5	7.11496e+07	3.14546e+07	6.10266e+07	9.27989e+06	4.37269e+07	5.11845e+07	9.09315e+07	7.54719e+07	8.06451e+07	7.99775e+07	9.54309e+07	2.96824e+07	5.95562e+07	4.78139e+07	4.82515e+07	9.61111e+07	9.22872e+06	6.15203e+07	8.5944e+07	4.10696e+07	6.60078e+07	6.02426e+07	9.71341e+07	1.05148e+08	1.47944e+08	8.33644e+07	3.35655e+07	8.6582e+07	1.11492e+08	1.07008e+09	7.33038e+07	4.80175e+07	7.6406e+07	4.94109e+07	9.96529e+07	1.05139e+08	3.85791e+07	8.71067e+07	1.02929e+08	1.01944e+08	8.6278e+07	1.0484e+08	8.96165e+07	2.37803e+07	8.91837e+07	5.16933e+07	7.91751e+07	7.14661e+07	8.81076e+07	6.73098e+07
Q13488	V-type proton ATPase 116 kDa subunit a 3 OS=Homo sapiens OX=9606 GN=TCIRG1 PE=1 SV=3	0	86.798	15	10	199	10	830	92.9	7.12	362.3	10	0	1.86116e+07	7.51065e+07	2.00748e+07	1.03387e+08	7.54888e+07	2.16972e+07	1.98221e+07	2.47232e+07	3.27463e+07	2.90912e+07	3.05335e+07	5.11693e+07	3.78219e+07	1.21543e+07	1.07985e+08	2.32122e+07	1.83578e+08	3.62634e+07	2.57561e+07	1.76073e+07	2.21349e+07	2.61158e+07	4.08445e+07	3.41113e+07		2.54581e+07	7.43597e+07	1.7358e+07	4.23361e+07	1.88545e+07	3.58125e+07	2.50734e+07	3.28871e+07	1.89301e+07	2.93071e+07	4.06149e+07	1.0015e+08	2.46715e+07	4.50683e+07	3.86185e+07	4.20739e+07	3.35015e+07	2.17388e+07	8.50802e+07	3.7962e+07	5.44685e+07	2.0301e+07	2.515e+07	3.20601e+07	2.1267e+07
P30041	Peroxiredoxin-6 OS=Homo sapiens OX=9606 GN=PRDX6 PE=1 SV=3	0	86.519	46	10	564	10	224	25	6.38	820.28	10	0	3.26088e+07	2.19603e+07	5.36972e+07	3.32437e+07	2.67188e+07	4.89397e+07	5.48466e+07	4.76731e+07	6.77126e+07	6.72918e+07	5.97156e+07	2.73535e+07	1.84709e+07	5.04183e+07	2.97692e+07	3.4259e+07	1.40438e+07	4.82181e+07	3.81333e+07	3.96408e+07	4.60708e+07	3.67428e+07	4.98906e+07	5.14445e+07	1.66845e+07	5.05156e+07	3.65761e+07	4.96571e+07	6.15998e+07	5.96804e+07	6.41725e+07	3.76336e+07	6.42445e+07	5.52661e+07	7.39439e+07	7.4934e+07	2.01997e+07	5.52751e+07	7.44434e+07	6.09748e+07	6.51455e+07	6.50064e+07	5.48753e+07	1.63584e+07	5.50721e+07	3.75667e+07	6.14444e+07	5.70057e+07	4.78618e+07	4.76515e+07
P15531	Nucleoside diphosphate kinase A OS=Homo sapiens OX=9606 GN=NME1 PE=1 SV=1	0	86.5	47	7	459	3	152	17.1	6.19	995.95	7	5	2.7836e+07	326582	5.47302e+07		442221	4.60535e+07	7.0726e+07	6.29345e+07	6.41846e+07	5.58136e+07	5.71259e+07	1.44615e+07	3.90264e+06	4.33141e+07	2.44659e+06	5.73953e+07	32726.9	3.13452e+07	5.6991e+07	5.11646e+07	4.66982e+07	6.34247e+07	6.5398e+07	6.38594e+07		6.41325e+07	4.32006e+06	6.71532e+07	3.94716e+07	6.93363e+07	8.01556e+07	5.04416e+07	6.85371e+07	6.77874e+07	6.78289e+07	5.97623e+07	9.63268e+06	7.61668e+07	5.8022e+07	6.38121e+07	8.01651e+07	6.00051e+07	6.55941e+07	1.07912e+07	7.00648e+07	1.12943e+07	5.65269e+07	6.15861e+07	5.82876e+07	7.11257e+07
Q9Y2J8	Protein-arginine deiminase type-2 OS=Homo sapiens OX=9606 GN=PADI2 PE=1 SV=2	0	86.221	25	14	323	14	665	75.5	5.59	599.09	14	0	9.99473e+07	3.1748e+07	1.19632e+08	3.49539e+07	2.58423e+07	2.31378e+08	2.97163e+07	2.53045e+07	2.67693e+07	2.71028e+07	1.15618e+08	4.45728e+07	3.35437e+07	6.96899e+07	4.57403e+07	9.03427e+07	4.20093e+07	7.09297e+07	3.41724e+07	1.49307e+07	2.61075e+07	3.04933e+07	1.01295e+08	1.57289e+08	6.32428e+07	7.56696e+07	5.50641e+07	1.03823e+08	2.97266e+07	2.37743e+07	3.42937e+07	1.84731e+07	3.11011e+07	2.07539e+07	3.36578e+07	3.1516e+07	4.58848e+06	2.88428e+07	3.08938e+07	3.55606e+07	2.01944e+07	2.41247e+07	3.8679e+07	2.41975e+07	4.08832e+07	2.03224e+07	2.50884e+07	1.81201e+07	2.73411e+07	1.99756e+07
P55795	Heterogeneous nuclear ribonucleoprotein H2 OS=Homo sapiens OX=9606 GN=HNRNPH2 PE=1 SV=1	0	85.811	20	6	342	3	449	49.2	6.3	1033.4	6	0	385976	1.06303e+06	9.29745e+06	110159	1.08085e+06	1.08994e+06	943176	1.65666e+06	1.59586e+06	1.16471e+06	971883	2.11514e+06	2.3458e+06	6.94042e+06	3.22017e+06	771090		1.88768e+06	1.87902e+06	821530	3.87996e+06	896629	1.90509e+06	2.04217e+06		718358	1.98716e+06	394165	2.29835e+06	755443	1.86408e+06	629849	1.18631e+06	323432	1.41076e+06	2.72488e+06	3.09034e+06	1.76474e+06	3.05496e+06	2.03388e+06	1.16219e+06	1.21339e+06	1.57345e+06	1.81132e+06	2.06234e+06	1.34415e+06	1.02497e+06	1.93878e+06	2.71195e+06	502512
P19823	Inter-alpha-trypsin inhibitor heavy chain H2 OS=Homo sapiens OX=9606 GN=ITIH2 PE=1 SV=2	0	85.742	11	11	1220	11	946	106.4	6.86	2578.18	11	0	6.81305e+08	1.22303e+09	5.82291e+08	1.66026e+09	1.61968e+09	9.42898e+08	2.85662e+07	3.8104e+07	6.93306e+07	6.26313e+07	1.39346e+07	3.49034e+08	8.39863e+08	7.91744e+08	2.77592e+07	3.92693e+08	5.92401e+08	3.1481e+08	3.27038e+07	9.43051e+08	6.27649e+08	5.93919e+08	9.55112e+06	1.50747e+07	1.94635e+07	4.79027e+08	2.04392e+07	4.707e+08	2.45563e+07	4.95125e+08	3.16508e+07	9.66324e+08	6.12709e+06	7.45744e+08	2.29643e+07	5.61748e+07	1.95788e+06	3.62761e+07	1.54872e+07	3.33161e+07	1.98681e+07	5.06402e+07	1.15665e+07	1.1086e+08	1.13967e+07	6.62155e+07	1.86157e+07	2.73199e+08	5.14206e+06	3.86933e+08
P05114	Non-histone chromosomal protein HMG-14 OS=Homo sapiens OX=9606 GN=HMGN1 PE=1 SV=3	0	84.65	46	6	510	6	100	10.7	9.6	1689.42	6	0	6.43165e+07	6.47408e+07	4.27551e+07	6.25079e+07	4.4701e+07	6.28561e+07	5.79964e+07	3.55022e+07	6.82083e+07	5.61898e+07	8.46286e+07	1.63062e+08	2.38017e+08	4.10175e+07	2.28294e+08	8.85185e+07	1.23041e+08	1.43045e+08	7.37207e+07	3.86668e+07	6.08489e+07	1.86968e+07	1.45953e+08	5.55551e+07		5.98138e+07	2.31081e+08	9.51543e+07	1.8939e+08	2.26012e+07	7.43797e+07	4.98447e+07	5.98006e+07	3.36025e+07	8.29104e+07	8.9948e+07	1.47156e+08	3.58602e+07	1.59227e+08	7.77829e+07	7.76992e+07	7.72038e+07	6.13801e+07	8.66875e+07	3.74807e+07	1.01222e+08	3.41789e+07	5.02236e+07	3.15066e+07	5.69591e+07
P61163	Alpha-centractin OS=Homo sapiens OX=9606 GN=ACTR1A PE=1 SV=1	0	84.595	39	9	157	5	376	42.6	6.64	330.29	9	4	2.87151e+07	9.20767e+07	3.25588e+07	8.53272e+07	4.68537e+07	3.61498e+07	4.77807e+07	3.86663e+07	2.83809e+07	3.91457e+07	4.71918e+07	8.81583e+07	6.65382e+07	2.29664e+07	1.17387e+08	3.39331e+07	1.45273e+08	5.89266e+07	4.38645e+07	1.87003e+07	2.29872e+07	1.84238e+07	6.03906e+07	6.05649e+07	1.01989e+07	2.77142e+07	1.46631e+08	3.04878e+07	6.01079e+07	3.09206e+07	4.08078e+07	2.18355e+07	3.66344e+07	2.24695e+07	4.50646e+07	3.75417e+07	1.3075e+08	3.89021e+07	6.24619e+07	3.89487e+07	4.37283e+07	4.9774e+07	5.22999e+07	1.12332e+08	4.27945e+07	1.176e+08	4.06791e+07	2.75529e+07	4.23442e+07	3.56335e+07
P51159	Ras-related protein Rab-27A OS=Homo sapiens OX=9606 GN=RAB27A PE=1 SV=3	0	84.592	39	10	679	10	221	24.9	5.22	1212.48	10	0	1.28226e+08	9.51559e+07	1.11538e+08	1.66712e+08	7.60214e+07	1.01954e+08	8.93426e+07	7.95722e+07	1.61652e+08	8.58158e+07	1.37878e+08	1.22212e+08	7.21137e+07	7.17306e+07	1.07242e+08	9.97361e+07	1.51198e+08	8.21152e+07	1.0357e+08	7.46554e+07	1.224e+08	7.18981e+07	1.42837e+08	1.33562e+08		1.0697e+08	1.37716e+08	8.91142e+07	1.10536e+08	8.71522e+07	1.35279e+08	6.92667e+07	1.3093e+08	7.56721e+07	1.16467e+08	1.15154e+08	8.42811e+07	1.03605e+08	1.42818e+08	1.46331e+08	1.30025e+08	1.50926e+08	1.03044e+08	1.21705e+08	9.70072e+07	5.96984e+07	1.27239e+08	1.4094e+08	1.13187e+08	1.02949e+08
P51572	B-cell receptor-associated protein 31 OS=Homo sapiens OX=9606 GN=BCAP31 PE=1 SV=3	0	84.43	44	10	244	10	246	28	8.44	449.01	10	0	7.43852e+07	1.91229e+07	5.32217e+07	8.58063e+06	4.54647e+06	9.91987e+07	3.74345e+07	2.49256e+07	3.47772e+07	2.75122e+07	6.26817e+07	3.61122e+07	5.90093e+07	6.56955e+07	3.4032e+07	5.68358e+07	1.41544e+07	6.87133e+07	4.76485e+07	2.35553e+07	2.36219e+07	2.40846e+07	3.45406e+07	2.1792e+07		7.91674e+07	4.72154e+07	9.07858e+07	6.32898e+07	2.4676e+07	6.43286e+07	3.52032e+07	5.01687e+07	3.38261e+07	5.73097e+07	3.31603e+07	1.1285e+07	1.98975e+07	7.50912e+07	4.53958e+07	5.89776e+07	4.73044e+07	3.7507e+07	1.55925e+07	3.20784e+07	1.01621e+07	4.06848e+07	2.58249e+07	4.72059e+07	3.26723e+07
P47755	F-actin-capping protein subunit alpha-2 OS=Homo sapiens OX=9606 GN=CAPZA2 PE=1 SV=3	0	84.355	38	7	539	5	286	32.9	5.85	1126.29	7	0	2.28484e+07	2.01561e+07	1.50482e+07	6.42567e+06	7.70404e+06	1.47967e+07	1.37327e+07	1.76922e+07	1.91186e+07	1.43818e+07	2.20273e+07	2.61028e+07	3.85911e+07	1.54686e+07	3.01877e+07	1.77457e+07	1.23709e+07	3.08056e+07	1.72211e+07	1.24491e+07	1.51428e+07	1.31032e+07	2.71348e+07	2.59818e+07	3.86865e+07	2.91361e+07	3.96255e+07	1.88856e+07	3.10906e+07	1.25557e+07	1.74538e+07	8.91667e+06	1.78772e+07	1.33617e+07	1.76607e+07	1.97586e+07	1.82379e+07	1.78342e+07	4.30094e+07	1.88978e+07	1.96107e+07	2.24302e+07	1.57072e+07	1.65692e+07	1.90257e+07	2.44525e+07	1.40762e+07	1.68107e+07	1.90527e+07	1.3379e+07
P31942	Heterogeneous nuclear ribonucleoprotein H3 OS=Homo sapiens OX=9606 GN=HNRNPH3 PE=1 SV=2	0	84.303	28	7	264	7	346	36.9	6.87	629.96	7	0	1.70991e+07	1.30672e+07	1.21096e+07	3.60661e+06	9.76803e+06	1.05533e+07	1.29928e+07	1.33776e+07	1.91464e+07	1.1225e+07	1.83929e+07	1.37823e+07	1.27514e+07	7.21907e+06	2.39801e+07	1.15205e+07	2.95712e+06	1.57346e+07	1.52322e+07	6.96947e+06	1.31263e+07	1.39795e+07	2.56066e+07	1.56583e+07	6.77779e+06	1.60962e+07	2.28371e+07	1.21078e+07	2.37014e+07	9.41703e+06	1.41686e+07	9.39659e+06	1.52993e+07	8.46465e+06	1.33432e+07	1.93875e+07	2.90241e+07	1.18929e+07	2.67332e+07	1.48441e+07	1.57675e+07	1.51746e+07	1.2969e+07	1.21832e+07	1.58387e+07	1.58259e+07	1.14357e+07	1.40332e+07	1.64288e+07	9.14783e+06
P78324	Tyrosine-protein phosphatase non-receptor type substrate 1 OS=Homo sapiens OX=9606 GN=SIRPA PE=1 SV=2	0	84.145	26	11	183	4	504	54.9	6.98	389.85	11	7	2.88802e+07	3.85524e+07	2.07438e+07	1.72734e+07	4.19856e+07	3.50671e+07	2.94994e+07	2.57198e+07	3.35434e+07	2.68989e+07	3.89576e+07	4.44481e+07	4.89943e+07	1.47786e+07	8.47358e+07	2.78494e+07	4.3722e+07	2.57875e+07	3.08524e+07	5.33638e+07	7.59269e+07	1.4713e+07	5.1995e+07	2.79689e+07		4.04511e+07	9.17685e+07	3.17567e+07	4.52017e+07	1.00448e+07	2.87104e+07	1.59643e+07	4.18493e+07	2.49793e+07	3.80597e+07	5.32452e+07	2.07096e+07	1.28277e+07	1.03659e+08	4.00898e+07	4.95708e+07	3.88652e+07	2.51262e+07	3.57455e+07	2.79615e+07	4.15128e+07	2.03454e+07	3.86095e+07	1.69965e+07	2.82263e+07
P28482	Mitogen-activated protein kinase 1 OS=Homo sapiens OX=9606 GN=MAPK1 PE=1 SV=3	0	84.135	27	9	195	6	360	41.4	6.98	390.63	9	4	1.6205e+07	5.69326e+06	1.97385e+07	1.09562e+06		1.89487e+07	2.89101e+07	3.29553e+07	2.32882e+07	2.89408e+07	2.89455e+07	1.14785e+07	9.71491e+06	2.08955e+07	1.40712e+07	1.68187e+07	580898	1.70195e+07	2.16368e+07	1.58274e+07	2.70512e+07	1.77711e+07	3.18208e+07	2.94904e+07	3.99238e+06	2.05762e+07	1.38558e+07	1.8232e+07	2.60669e+07	3.01196e+07	3.65473e+07	2.00031e+07	3.12461e+07	2.11462e+07	3.34863e+07	1.77203e+07	4.05333e+06	3.60509e+07	2.07548e+07	2.66873e+07	3.84433e+07	2.87725e+07	2.88932e+07	4.24993e+06	3.71529e+07	8.10133e+06	2.5669e+07	2.48108e+07	2.72747e+07	2.14663e+07
P42331	Rho GTPase-activating protein 25 OS=Homo sapiens OX=9606 GN=ARHGAP25 PE=1 SV=2	0	84.125	23	13	181	13	645	73.4	6.37	353.34	13	0	2.71411e+07	2.95452e+07	3.07629e+07	1.33091e+07	2.94498e+07	2.58952e+07	3.72089e+07	3.8691e+07	3.41353e+07	3.77116e+07	3.99252e+07	4.15935e+07	3.44305e+07	2.64471e+07	5.22505e+07	3.83025e+07	2.18221e+07	4.97454e+07	4.00361e+07	2.30517e+07	2.64266e+07	2.46883e+07	4.99082e+07	4.73263e+07	1.13758e+07	3.48951e+07	6.34315e+07	3.00275e+07	6.39725e+07	2.34456e+07	4.60538e+07	1.48824e+07	4.07106e+07	1.86223e+07	3.91733e+07	3.51079e+07	3.65511e+07	3.1724e+07	5.81847e+07	3.35358e+07	4.64804e+07	4.48343e+07	3.0481e+07	4.20265e+07	3.74658e+07	4.68941e+07	3.87465e+07	3.25518e+07	3.65824e+07	3.04888e+07
Q08477	Cytochrome P450 4F3 OS=Homo sapiens OX=9606 GN=CYP4F3 PE=1 SV=2	0	83.89	23	10	443	10	520	59.8	7.64	906.77	10	0	3.48806e+07	1.99584e+07	3.79906e+07	1.46988e+07	1.57571e+07	3.61805e+07	2.68232e+07	2.6955e+07	3.98974e+07	3.33357e+07	5.68271e+07	3.21233e+07	2.24841e+07	3.43801e+07	5.54603e+07	4.6605e+07	1.72332e+07	4.73645e+07	3.99224e+07	3.75793e+07	4.82299e+07	4.0776e+07	2.89799e+07	3.57912e+07	3.29942e+08	4.72661e+07	2.7979e+07	4.11895e+07	5.25468e+07	3.06049e+07	4.70997e+07	5.74158e+07	3.7476e+07	2.48794e+07	5.04664e+07	6.7363e+07	3.62845e+07	3.90833e+07	4.4907e+07	3.89839e+07	5.05242e+07	8.24787e+07	1.09732e+07	7.16902e+06	3.84191e+07	3.61846e+07	2.86203e+07	3.78065e+07	4.88541e+07	5.46399e+07
Q71UI9	Histone H2A.V OS=Homo sapiens OX=9606 GN=H2AZ2 PE=1 SV=3	0	83.812	54	6	2546	4	128	13.5	10.58	3202.47	6	0	4.41622e+07	5.16347e+07	6.17184e+07	4.26181e+07	3.81758e+07	2.13362e+07	1.03163e+08	1.0083e+08	7.68002e+07	1.13964e+08	5.12928e+07	1.95605e+07	1.8096e+07	8.5332e+07	3.35329e+07	6.18202e+07	5.02188e+06	3.07303e+07	6.49775e+07	5.64332e+07	1.01145e+08	5.59567e+07	3.36838e+07	6.63922e+07		4.10612e+07	1.56123e+07	2.81104e+07	5.25183e+07	7.70472e+07	8.00426e+07	7.18384e+07	7.48773e+07	9.68312e+07	1.16676e+08	8.93837e+07	2.24934e+07	1.148e+08	3.84458e+07	7.04499e+07	6.92101e+07	4.80708e+07	8.47082e+07	2.05093e+07	1.02166e+08	2.92655e+07	9.86448e+07	9.76418e+07	8.09487e+07	6.42194e+07
Q9UQ80	Proliferation-associated protein 2G4 OS=Homo sapiens OX=9606 GN=PA2G4 PE=1 SV=3	0	83.553	34	11	147	11	394	43.8	6.55	433.16	11	0	8.33852e+06	1.12421e+07	1.30148e+07	3.17348e+06	1.01932e+07	1.53605e+07	1.789e+07	1.66256e+07	2.11889e+07	1.35038e+07	2.14303e+07	2.62984e+07	2.52609e+07	1.57299e+07	3.00623e+07	1.92563e+07	1.32049e+07	3.07741e+07	1.49753e+07	1.19423e+07	1.20484e+07	1.4408e+07	2.46286e+07	2.58902e+07		1.86707e+07	3.48337e+07	2.08141e+07	3.24932e+07	1.41931e+07	1.76531e+07	8.77747e+06	1.95965e+07	1.20294e+07	2.10163e+07	2.38237e+07	2.29528e+07	2.04056e+07	2.63853e+07	2.24278e+07	2.26189e+07	2.42457e+07	2.05202e+07	1.85841e+07	1.63138e+07	2.62338e+07	1.43809e+07	1.49051e+07	2.05676e+07	1.56689e+07
B0I1T2	Unconventional myosin-Ig OS=Homo sapiens OX=9606 GN=MYO1G PE=1 SV=2	0	83.547	14	11	98	11	1018	116.4	8.73	197	11	0	1.53547e+07	2.40414e+06	1.84337e+07			1.51438e+07	2.03546e+07	1.43104e+07	1.36631e+07	1.84361e+07	1.7569e+07	5.35199e+06	4.99728e+06	7.32905e+06	5.61249e+06	1.27614e+07		1.00827e+07	2.06602e+07	1.32025e+07	1.06868e+07	1.60697e+07	1.98794e+07	1.11823e+07		1.42248e+07	5.31892e+06	1.77621e+07	2.46702e+07	1.79584e+07	1.75265e+07	1.04774e+07	2.07277e+07	2.02884e+07	2.34305e+07	1.5539e+07	2.32631e+06	9.77885e+06	2.27606e+07	1.46542e+07	2.21859e+07	1.83318e+07	1.99614e+07	3.02767e+06	1.88179e+07	7.91507e+06	1.37025e+07	1.11991e+07	1.29277e+07	1.55684e+07
O00299	Chloride intracellular channel protein 1 OS=Homo sapiens OX=9606 GN=CLIC1 PE=1 SV=4	0	83.42	37	8	2032	8	241	26.9	5.17	5074.36	8	0	1.11744e+08	8.83922e+07	1.23178e+08	5.08605e+07	1.1892e+08	1.26675e+08	1.27453e+08	8.9977e+07	1.15205e+08	1.10164e+08	1.50591e+08	1.81029e+08	9.15411e+07	8.37244e+07	1.968e+08	9.91754e+07	2.58699e+07	1.76876e+08	1.18342e+08	9.34323e+07	8.43795e+07	8.17846e+07	1.43554e+08	1.5783e+08	8.0099e+07	1.5833e+08	2.31556e+08	1.42667e+08	1.52542e+08	9.08808e+07	1.33615e+08	8.31192e+07	1.22141e+08	8.43594e+07	1.25376e+08	1.56679e+08	1.47921e+08	8.22252e+07	2.19491e+08	1.1986e+08	1.62273e+08	1.65676e+08	1.34034e+08	1.03625e+08	9.69591e+07	1.40218e+08	1.21011e+08	8.36611e+07	1.07926e+08	1.12946e+08
Q13636	Ras-related protein Rab-31 OS=Homo sapiens OX=9606 GN=RAB31 PE=1 SV=1	0	83.202	52	7	117	7	194	21.6	7.06	285.49	7	0	7.53888e+06	3.0875e+06	7.86076e+06	266815	6.54197e+06	7.16128e+06	1.38206e+07	1.2933e+07	9.78666e+06	1.51908e+07	1.443e+07	5.77828e+06	6.37135e+06	1.12916e+07	4.48236e+06	8.3933e+06	1.19235e+06	8.72288e+06	7.2357e+06	7.57574e+06	7.38939e+06	6.41754e+06	7.81011e+06	1.09773e+07	2.06477e+06	1.00385e+07	4.84795e+06	7.87962e+06	1.15452e+07	1.26097e+07	1.77003e+07	1.04666e+07	1.72167e+07	1.35395e+07	1.45203e+07	1.4366e+07	3.51329e+06	1.67292e+07	9.31904e+06	1.33261e+07	1.57566e+07	1.16748e+07	1.15686e+07	3.85042e+06	1.59684e+07	7.38928e+06	1.32075e+07	6.98916e+06	1.45848e+07	8.93892e+06
Q13185	Chromobox protein homolog 3 OS=Homo sapiens OX=9606 GN=CBX3 PE=1 SV=4	0	83.082	25	6	398	5	183	20.8	5.33	1247.87	6	2	1.55135e+07	8.13309e+06	1.56422e+07	6.09685e+06	3.42951e+06	1.68512e+07	1.52577e+07	1.59817e+07	1.57156e+07	1.73859e+07	2.40722e+07	1.42272e+07	1.26526e+07	1.49481e+07	2.96315e+07	1.88851e+07	2.23403e+07	2.0326e+07	2.28161e+07	1.45598e+07	1.44709e+07	1.73107e+07	2.99376e+07	2.70875e+07	880737	1.59079e+07	2.08779e+07	1.90125e+07	2.24855e+07	1.46094e+07	2.08455e+07	1.12389e+07	2.03471e+07	1.2039e+07	2.66856e+07	2.55727e+07	1.96825e+07	1.91515e+07	2.75875e+07	2.35618e+07	2.19016e+07	2.60426e+07	1.8786e+07	1.02903e+07	1.50745e+07	8.41147e+06	1.82256e+07	1.39741e+07	1.94318e+07	1.64209e+07
Q7L5N7	Lysophosphatidylcholine acyltransferase 2 OS=Homo sapiens OX=9606 GN=LPCAT2 PE=1 SV=1	0	82.809	25	11	268	11	544	60.2	6.55	547.85	11	0	6.79556e+07	7.61951e+07	5.14682e+07	3.93372e+07	3.88122e+07	4.66316e+07	4.32954e+07	3.64537e+07	4.66805e+07	3.9564e+07	5.26553e+07	6.24456e+07	5.69295e+07	3.72619e+07	6.90276e+07	4.87129e+07	1.33089e+08	5.74971e+07	4.50752e+07	3.00475e+07	4.07832e+07	2.94315e+07	5.06467e+07	4.73856e+07		5.34676e+07	1.07541e+08	4.30982e+07	6.94331e+07	2.90039e+07	4.48783e+07	4.22149e+07	4.45112e+07	2.60092e+07	4.72134e+07	5.98433e+07	5.98682e+07	3.93327e+07	6.94685e+07	4.59548e+07	4.52167e+07	5.25077e+07	4.19386e+07	5.84623e+07	3.7454e+07	4.49414e+07	3.76167e+07	3.89802e+07	53316975	4.02556e+07
Q14203	Dynactin subunit 1 OS=Homo sapiens OX=9606 GN=DCTN1 PE=1 SV=3	0	82.588	14	15	69	15	1278	141.6	5.81	138.09	15	0	6.85262e+06	1.20744e+07	4.01558e+06	3.6707e+06	1.20621e+07	4.56293e+06	1.94794e+07	1.2475e+07	1.73789e+07	2.18964e+07	1.48096e+07	2.34066e+07	2.34265e+07	1.11322e+07	2.57533e+07	5.859e+06	2.01564e+07	1.2224e+07	1.1968e+07	3.30008e+07	2.56186e+07	1.55702e+07	9.32094e+06	1.20145e+07	8.9972e+06	1.20507e+07	3.10375e+07	6.42029e+06	1.67174e+07	8.43851e+06	1.26332e+07	1.28706e+07	6.84887e+06	7.67738e+06	1.68194e+07	2.19775e+07	2.31222e+07	1.19584e+07	1.91702e+07	1.04874e+07	1.44281e+07	1.37678e+07	9.81061e+06	3.38915e+07	7.65705e+06	4.68213e+07	2.44465e+07	2.5204e+07	7.55356e+06	1.49939e+07
P49748	Very long-chain specific acyl-CoA dehydrogenase, mitochondrial OS=Homo sapiens OX=9606 GN=ACADVL PE=1 SV=1	0	82.152	20	10	57	10	655	70.3	8.75	117.45	10	0	2.14892e+07	2.48639e+07	2.68016e+07	1.91341e+07	1.45073e+07	9.11958e+06	1.65766e+07	1.30761e+07	2.91222e+07	6.18659e+06	1.74091e+07	4.81654e+07	3.42594e+07	9.13056e+06	5.10132e+07	2.74876e+07	3.72659e+07	4.97631e+07	3.05855e+07	1.77523e+07	1.15686e+07	1.61133e+07	4.67666e+07	1.26578e+07	1.14749e+06	1.62516e+07	2.46989e+07	9.02994e+06	2.55173e+07	1.4746e+07	1.1152e+07	1.13259e+07	9.13659e+06	1.05686e+07	1.84608e+07	2.32374e+07	6.98706e+07	2.88326e+07	3.45657e+07	3.15558e+07	1.17458e+07	1.69902e+07	1.35292e+07	3.80307e+07	3.37908e+07	5.26283e+07	4.82322e+06	1.44089e+07	1.32041e+07	9.63106e+06
P20591	Interferon-induced GTP-binding protein Mx1 OS=Homo sapiens OX=9606 GN=MX1 PE=1 SV=4	0	82.086	17	7	22	5	662	75.5	5.83	78.36	7	2			338780				1.08637e+06	737399	453406	1.26493e+06	675596	1.05083e+06	201236	492707		360611			733871	686883	400735	1.95605e+06		370422	1.47328e+07	170102		115172	499737	193405	637271	66091.6	659121	320967	1.93809e+06	356443	1.11251e+07	1.72634e+07	227423	448416	720587	1.21057e+06	654406	183013	1.83745e+06	2.16456e+06	4.39382e+06	350472	1.43068e+06	405717
P02679	Fibrinogen gamma chain OS=Homo sapiens OX=9606 GN=FGG PE=1 SV=3	0	81.802	23	8	29	8	453	51.5	5.62	86.46	8	0	495712	7.26433e+07	1.39828e+06	4.02618e+06	1.28353e+07	1.62205e+06	5.73495e+06	2.00272e+06	1.11211e+06	4.02505e+06	2.63359e+06	395554	714499		873679		189906	1.29783e+06	2.42866e+06	302432	941872	2.59633e+06	3.63312e+06	3.74225e+06		445576	1.3726e+06	4.95275e+06	6.74929e+06	5.27596e+06	1.50329e+06	1.23362e+06	775684	790607	3.3281e+06	297927	953631		1.41455e+06	1.00383e+06	3.04676e+06	3.09485e+06	4.04838e+06		2.27197e+06	423652	7.81223e+06	1.09371e+06	7.01024e+07	9.09944e+06
P01857	Immunoglobulin heavy constant gamma 1 OS=Homo sapiens OX=9606 GN=IGHG1 PE=1 SV=1	0	81.68	31	8	1440	4	330	36.1	8.19	1998.33	8	3	9.25901e+08	5.37302e+08	4.9394e+08	4.94371e+08	1.49468e+09	8.79235e+08	9.81453e+06	4.66998e+06	6.75327e+06	4.75233e+06	2.77865e+08	6.95798e+08	1.02457e+09	3.06334e+08	6.8225e+08	3.94619e+08	4.46686e+08	5.47069e+08	1.04758e+07	1.54794e+07	1.03253e+07	8.5517e+06	4.75886e+08	4.74925e+08	9.88601e+07	6.01103e+08	5.76623e+08	4.57046e+08	1.97084e+07	9.90761e+06	7.61863e+06	1.56145e+07	7.33227e+06	8.79047e+06	1.33724e+07	1.1964e+07	7.40168e+07	1.15336e+07	2.65838e+07	8.77678e+06	8.25778e+06	9.19312e+06	1.12293e+07	8.60316e+06	1.50587e+07	1.58807e+07	1.32462e+07	9.08555e+06	1.06396e+08	1.34293e+07
P63010	AP-2 complex subunit beta OS=Homo sapiens OX=9606 GN=AP2B1 PE=1 SV=1	0	81.39	17	14	209	8	937	104.5	5.38	409.83	14	6	1.19457e+07		1.82846e+07	506661	299437	1.34355e+07	2.40722e+07	1.73387e+07	1.66479e+07	1.9932e+07	2.63588e+07	1.2355e+07	1.23816e+07	1.51504e+07	1.44066e+07	2.25516e+07	153576	3.02339e+07	2.39708e+07	1.23853e+07	1.54035e+07	1.09052e+07	3.75887e+07	3.02836e+07	1.91506e+08	1.61833e+07	1.56069e+07	2.82095e+07	3.08212e+07	2.10105e+07	2.28939e+07	9.78086e+06	2.5253e+07	1.90521e+07	2.61353e+07	1.86604e+07	5.75807e+06	1.96199e+07	3.3118e+07	1.8099e+07	2.81385e+07	3.28188e+07	2.62666e+07	5.01624e+06	1.95704e+07	1.43953e+07	2.14653e+07	1.68173e+07	2.62261e+07	1.78913e+07
Q9Y6N5	Sulfide:quinone oxidoreductase, mitochondrial OS=Homo sapiens OX=9606 GN=SQOR PE=1 SV=1	0	81.249	25	11	223	11	450	49.9	9.11	545.94	11	0	3.14646e+07	1.54552e+07	2.45082e+07	2.78448e+07	1.0119e+07	3.39958e+07	4.51362e+07	3.0959e+07	2.94465e+07	3.44669e+07	5.07088e+07	1.14666e+07	1.26961e+07	9.2095e+06	4.49685e+07	1.65401e+07	2.86331e+07	2.28718e+07	3.86951e+07	1.16987e+07	2.84532e+07	2.8024e+07	8.26973e+07	4.87078e+07		1.91384e+07	5.49371e+07	2.81113e+07	5.84665e+07	2.05901e+07	4.51225e+07	1.86116e+07	3.85101e+07	2.01902e+07	4.65397e+07	2.46509e+07	4.96128e+07	1.74575e+07	7.54866e+07	2.38837e+07	5.48963e+07	5.44384e+07	4.62508e+07	7.40116e+06	3.05012e+07	6.4254e+06	3.68523e+07	2.32073e+07	4.24535e+07	2.23041e+07
P22392	Nucleoside diphosphate kinase B OS=Homo sapiens OX=9606 GN=NME2 PE=1 SV=1	0	80.883	38	6	612	2	152	17.3	8.41	1195.3	6	0	1.05499e+07		2.08981e+07			1.62936e+07	2.70004e+07	3.16563e+07	3.27219e+07	2.36647e+07	1.98912e+07			2.55477e+07		2.8147e+07		1.07805e+07	1.64554e+07	1.83591e+07	1.95597e+07	3.09586e+07	2.33889e+07	2.58533e+07		1.55456e+07		2.14726e+07	1.87567e+07	2.39339e+07	3.9389e+07	2.00296e+07	3.37775e+07	2.11047e+07	2.42901e+07	2.14775e+07		4.41017e+07	3.71433e+07	3.1008e+07	3.57094e+07	2.01349e+07	2.22064e+07		3.4718e+07		2.4936e+07	1.81794e+07	2.75117e+07	1.90988e+07
P54819	Adenylate kinase 2, mitochondrial OS=Homo sapiens OX=9606 GN=AK2 PE=1 SV=2	0	80.829	41	8	264	8	239	26.5	7.81	641.86	8	0	3.25685e+07	2.97616e+07	2.50656e+07	4.77662e+07	3.15787e+07	3.16431e+07	4.5563e+07	4.06608e+07	4.37975e+07	4.00427e+07	5.70257e+07	4.93336e+07	6.14561e+07	2.58399e+07	6.81808e+07	4.38363e+07	2.60545e+07	6.10314e+07	4.28705e+07	1.31391e+07	3.04026e+07	1.82423e+07	7.18652e+07	4.53433e+07		4.81657e+07	1.02989e+08	4.91574e+07	7.54009e+07	2.86915e+07	5.12563e+07	2.15139e+07	4.96205e+07	1.84448e+07	5.29272e+07	4.45455e+07	6.73075e+07	4.50979e+07	7.18734e+07	4.79033e+07	5.63941e+07	4.87673e+07	4.42826e+07	5.31817e+07	4.0972e+07	5.25325e+07	3.61735e+07	3.50778e+07	3.76674e+07	3.62725e+07
Q7Z406	Myosin-14 OS=Homo sapiens OX=9606 GN=MYH14 PE=1 SV=2	0	80.723	4	9	1451	2	1995	227.7	5.6	3749.06	9	0							1.95851e+06	1.16581e+06	900468	996857	962034					603902			2.45793e+06		655981	917972	689975	427162				2.48744e+06		1.14345e+06	1.63387e+06		1.40435e+06	787804	1.15421e+06			744793		641875	1.10706e+06	1.31161e+06	2.10009e+06		1.481e+06		1.58327e+06	1.0394e+06	1.17974e+06	1.1501e+06
P17858	ATP-dependent 6-phosphofructokinase, liver type OS=Homo sapiens OX=9606 GN=PFKL PE=1 SV=6	0	80.586	16	11	162	9	780	85	7.5	275.76	11	1	1.63309e+07	6.76512e+06	1.97098e+07	1.23616e+07	1.26943e+06	1.90055e+07	3.88498e+07	2.6548e+07	3.5069e+07	3.64531e+07	2.12584e+07	1.95584e+07	1.72305e+07	1.47169e+07	2.10155e+07	1.7154e+07	1.88197e+07	2.41284e+07	3.17648e+07	2.11927e+07	2.40101e+07	1.98058e+07	2.504e+07	2.82416e+07	7.81682e+06	2.1469e+07	2.38492e+07	1.68283e+07	3.01545e+07	2.04728e+07	3.32407e+07	1.95483e+07	4.55013e+07	4.01021e+07	3.19409e+07	2.76359e+07	1.85069e+07	1.87495e+07	4.31326e+07	2.78699e+07	2.90999e+07	2.20246e+07	3.42916e+07	2.52063e+07	2.53904e+07	2.33448e+07	3.19487e+07	3.18866e+07	2.13108e+07	3.21201e+07
P25786	Proteasome subunit alpha type-1 OS=Homo sapiens OX=9606 GN=PSMA1 PE=1 SV=1	0	80.53	44	12	353	12	263	29.5	6.61	668.16	12	0	3.40933e+07	3.39469e+07	4.11521e+07	2.82446e+07	2.89373e+07	2.64763e+07	5.15557e+07	4.66267e+07	6.2711e+07	4.43026e+07	4.28297e+07	3.65096e+07	4.18163e+07	2.68205e+07	7.48552e+07	4.55361e+07	4.95051e+07	4.11084e+07	4.11823e+07	3.10461e+07	3.02195e+07	2.60212e+07	5.92545e+07	5.158e+07	1.79924e+06	4.2144e+07	9.46478e+07	4.06991e+07	7.35461e+07	3.2015e+07	5.21972e+07	1.90104e+07	5.92856e+07	3.29075e+07	4.78182e+07	6.33729e+07	8.94442e+07	5.73214e+07	7.84737e+07	6.36847e+07	6.98394e+07	4.64794e+07	4.5242e+07	3.77287e+07	5.4416e+07	4.177e+07	5.0129e+07	5.55056e+07	4.58532e+07	4.34441e+07
Q9UHD8	Septin-9 OS=Homo sapiens OX=9606 GN=SEPTIN9 PE=1 SV=2	0	80.47	24	15	215	15	586	65.4	8.97	377.08	15	0	1.21109e+08	6.90302e+07	6.92517e+07	6.9939e+07	5.7847e+07	7.52903e+07	2.43027e+07	1.84824e+07	2.64879e+07	1.9527e+07	3.91175e+07	5.93415e+07	8.0093e+07	3.0536e+07	2.08297e+08	3.03643e+07	5.05392e+07	6.80944e+07	3.3404e+07	5.56913e+07	3.01773e+07	1.48403e+07	4.98083e+07	3.67176e+07	1.89646e+06	6.3877e+07	8.74006e+07	3.23089e+07	5.37997e+07	2.60846e+07	4.29004e+07	3.88404e+07	3.624e+07	3.67761e+07	3.31989e+07	9.54989e+07	2.30953e+07	2.16726e+07	6.60106e+07	2.82938e+07	4.22106e+07	3.70303e+07	2.41596e+07	8.21387e+07	2.48237e+07	3.83177e+07	2.43135e+07	3.57202e+07	2.39478e+07	2.81698e+07
O00602	Ficolin-1 OS=Homo sapiens OX=9606 GN=FCN1 PE=1 SV=2	0	80.172	18	8	503	8	326	35.1	6.86	1034.43	8	0	1.36554e+08	8.99859e+07	1.21221e+08	1.01121e+08	1.8096e+08	1.74777e+08	1.15135e+08	8.0096e+07	6.43065e+07	5.46648e+07	1.01409e+08	1.14547e+08	1.85265e+08	1.3571e+08	1.10607e+08	1.16108e+08	7.65939e+07	1.46949e+08	1.41286e+08	1.49767e+08	1.3223e+08	1.37639e+08	9.48823e+07	6.85433e+07		1.53056e+08	1.67888e+08	1.34624e+08	1.45925e+08	8.67082e+07	3.61148e+08	3.51715e+08	7.95061e+07	9.73841e+07	6.70712e+07	5.7983e+07	1.23714e+08	9.8196e+07	1.72087e+08	9.26685e+07	9.80471e+07	8.79058e+07	1.18522e+08	8.29555e+07	1.11698e+08	8.86048e+07	1.29355e+08	9.23839e+07	1.87188e+08	1.26032e+08
P78417	Glutathione S-transferase omega-1 OS=Homo sapiens OX=9606 GN=GSTO1 PE=1 SV=2	0	80.137	49	11	863	11	241	27.5	6.6	1120.45	11	0	4.35431e+07	5.25347e+07	6.87993e+07	6.41449e+07	1.01677e+08	8.01957e+07	9.69506e+07	8.77142e+07	1.05747e+08	9.5143e+07	1.02299e+08	7.49111e+07	9.58092e+07	5.62782e+07	1.23715e+08	7.86288e+07	2.59998e+07	8.02469e+07	9.31604e+07	5.72777e+07	6.80538e+07	6.0919e+07	9.66053e+07	1.08688e+08	2.5422e+08	5.11918e+07	1.25657e+08	8.32522e+07	1.03043e+08	8.27705e+07	1.121e+08	5.36383e+07	1.16392e+08	8.78845e+07	1.04293e+08	6.76023e+07	1.14777e+08	1.09556e+08	9.41602e+07	1.09905e+08	6.72506e+07	5.60471e+07	1.03153e+08	5.63719e+07	1.02493e+08	1.05579e+08	9.17017e+07	7.49816e+07	9.04774e+07	9.24243e+07
P63241	Eukaryotic translation initiation factor 5A-1 OS=Homo sapiens OX=9606 GN=EIF5A PE=1 SV=2	0	80.023	55	6	273	6	154	16.8	5.24	553.71	6	0	1.86747e+07	3.97208e+07	1.85327e+07	5.29035e+07	3.09661e+07	8.52746e+06	2.98895e+07	2.74487e+07	2.75004e+07	3.12687e+07	3.36655e+07	4.26627e+07	5.0539e+07	3.27127e+07	1.20767e+08	1.90363e+07	7.57364e+07	2.09109e+07	2.07797e+07	1.43094e+07	2.34463e+07	1.9397e+07	4.2486e+07	4.09085e+07		2.53222e+07	1.40046e+08	1.3409e+07	7.30479e+07	1.95015e+07	4.29842e+07	1.7311e+07	3.55384e+07	2.16204e+07	3.6163e+07	4.0601e+07	1.181e+08	4.13531e+07	5.85432e+07	4.21115e+07	4.36108e+07	3.43143e+07	2.6292e+07	7.41755e+07	3.08738e+07	4.81601e+07	2.4705e+07	2.13454e+07	2.89896e+07	2.03618e+07
P13693	Translationally-controlled tumor protein OS=Homo sapiens OX=9606 GN=TPT1 PE=1 SV=1	0	79.774	64	8	360	8	172	19.6	4.93	400.98	8	0	1.23343e+07	2.5374e+06	2.88495e+07	2.79728e+06	2.74775e+06	1.37731e+07	4.30944e+07	3.13099e+07	4.24142e+07	4.65603e+07	4.3143e+07	1.24976e+07	7.44311e+06	2.67991e+07	1.52985e+07	3.73815e+07	7.02664e+06	1.97447e+07	3.38588e+07	2.65808e+07	3.04237e+07	1.53232e+07	2.56735e+07	3.18545e+07	2.16235e+06	1.80181e+07	1.41721e+07	3.08899e+07	3.67548e+07	2.98276e+07	6.75108e+07	2.10511e+07	5.2183e+07	3.37559e+07	4.9992e+07	3.70256e+07	2.45379e+07	3.10239e+07	2.30576e+07	4.54642e+07	7.41201e+07	2.91908e+07	3.91716e+07	1.1534e+07	3.6034e+07	1.42239e+07	3.01413e+07	2.89166e+07	2.88045e+07	2.84745e+07
Q96QK1	Vacuolar protein sorting-associated protein 35 OS=Homo sapiens OX=9606 GN=VPS35 PE=1 SV=2	0	79.322	18	13	384	13	796	91.6	5.49	993.71	13	0	1.81509e+07	6.47863e+06	1.87145e+07	3.36018e+06	1.41065e+06	2.14256e+07	3.51693e+07	2.72475e+07	5.44555e+07	3.15137e+07	3.10011e+07	1.98698e+07	1.9106e+07	2.86222e+07	2.21367e+07	2.04027e+07	1.3955e+07	2.87697e+07	3.50087e+07	1.43751e+07	2.37968e+07	2.66155e+07	3.27575e+07	3.61199e+07	3.40963e+06	2.38329e+07	3.89344e+07	2.66303e+07	5.19794e+07	2.69399e+07	3.3001e+07	2.12318e+07	3.3835e+07	1.99789e+07	4.48627e+07	3.22678e+07	2.79597e+07	2.83515e+07	3.98218e+07	3.46762e+07	3.85818e+07	4.31171e+07	3.27003e+07	1.12565e+07	3.06362e+07	3.26141e+07	3.78508e+07	5.57663e+07	2.99081e+07	2.64246e+07
P06454	Prothymosin alpha OS=Homo sapiens OX=9606 GN=PTMA PE=1 SV=2	0	79.174	15	4	140	4	111	12.2	3.78	510.66	4	0	6.06716e+06	2.1967e+07	3.65203e+06	4.05379e+07	1.93634e+08	4.19071e+06	1.4753e+07	3.35654e+06	4.83151e+06	5.79026e+06	2.17774e+07	1.00352e+07	2.14883e+07		6.35302e+07	1.91603e+06	4.54701e+07	4.87583e+06	2.19455e+07	14963.6	2.75073e+06	2.88298e+06	2.95092e+07	7.76825e+06	2.4153e+06	2.85739e+06	6.96223e+07	4.90879e+06	5.76538e+07	2.95068e+06	1.66838e+07	419984	1.86471e+07	3.14763e+06	2.43894e+07	2.25471e+06	2.58239e+07		1.82742e+07	3.75081e+06	7.74437e+06	6.54025e+06	1.53532e+07	2.75925e+06	1.74553e+07		9.60338e+06	2.21487e+06	1.53953e+07	1.73523e+06
O75368	Adapter SH3BGRL OS=Homo sapiens OX=9606 GN=SH3BGRL PE=1 SV=1	0	79.113	61	6	461	6	114	12.8	5.25	1040.59	6	0	1.35337e+07	1.65494e+07	2.10258e+07	1.13234e+07	1.67179e+07	8.00734e+06	3.27298e+07	2.60261e+07	3.12477e+07	2.80217e+07	4.5285e+07	3.65028e+07	2.40797e+07	2.2672e+07	4.66186e+07	1.99346e+07	1.47003e+07	1.39198e+07	2.32718e+07	1.51319e+07	1.94812e+07	2.29078e+07	4.24665e+07	3.48406e+07		1.91648e+07	4.64414e+07	1.68115e+07	3.43011e+07	2.225e+07	3.11627e+07	1.24065e+07	3.63508e+07	2.50409e+07	4.05658e+07	3.52712e+07	1.77057e+07	3.368e+07	3.98806e+07	4.1994e+07	3.70103e+07	3.73638e+07	2.38878e+07	1.57301e+07	2.35411e+07	1.38964e+07	2.68277e+07	2.16849e+07	3.07947e+07	2.5097e+07
A6NC98	Coiled-coil domain-containing protein 88B OS=Homo sapiens OX=9606 GN=CCDC88B PE=1 SV=1	0	78.9	10	13	52	13	1476	164.7	5.11	110.83	13	0	1.8538e+07	6.5825e+06	1.08439e+07	5.98722e+06	5.71162e+06	1.3713e+07	1.80703e+07	1.37009e+07	1.44706e+07	1.3453e+07	1.81261e+07	1.50777e+07	6.37474e+06	8.57645e+06	3.00728e+07	1.60677e+07	1.14275e+07	3.35304e+07	1.16427e+07	1.16882e+07	9.24096e+06	1.39389e+07	2.34555e+07	1.48045e+07	4.27479e+06	7.42244e+06	2.71795e+07	2.96935e+07	2.17242e+07	8.74803e+06	1.34088e+07	1.31738e+07	1.1994e+07	6.73843e+06	1.26192e+07	1.22333e+07	6.74075e+06	6.81546e+06	2.41744e+07	1.34758e+07	1.2297e+07	1.05741e+07	1.35992e+07	1.78414e+07	7.39395e+06	1.60703e+07	1.32938e+07	1.21588e+07	1.38863e+07	1.44515e+07
P00441	Superoxide dismutase [Cu-Zn] OS=Homo sapiens OX=9606 GN=SOD1 PE=1 SV=2	0	77.614	43	5	118	5	154	15.9	6.13	442.2	5	0	1.51434e+07	1.22668e+07	7.50603e+06	5.13687e+06	5.95968e+06	6.47364e+06	1.67485e+06	1.31056e+06	1.07223e+07	6.38114e+06	2.27456e+07	2.03503e+07	3.86478e+07	9.33208e+06	1.96614e+07	9.18163e+06	1.08934e+07	1.79228e+07	1.24104e+07	7.61187e+06	2.58341e+06	2.17174e+06	1.55763e+07	4.39962e+06		6.48257e+06	3.64256e+07	5.1579e+06	1.69446e+07	1.16108e+06	8.62442e+06	1.50424e+06	9.35369e+06	2.31251e+06	1.56237e+07	1.5662e+07	3.85116e+06	3.35319e+06	2.55286e+07	6.05238e+06	1.28509e+07	7.71976e+06	2.2568e+06	1.60941e+06	4.06271e+06	4.73888e+06	4.45764e+06	6.17034e+06	1.47359e+06	2.44417e+06
Q3LXA3	Triokinase/FMN cyclase OS=Homo sapiens OX=9606 GN=TKFC PE=1 SV=2	0	77.416	18	8	165	8	575	58.9	7.49	447.64	8	0	9.28485e+06	1.86608e+07	1.21915e+07	2.16433e+07	1.63657e+07	1.00859e+07	3.46484e+07	2.25405e+07	2.06715e+07	2.27187e+07	2.65702e+07	1.86288e+07	3.49462e+06	1.37347e+07	3.58832e+07	2.94116e+07	4.54176e+07	7.20007e+06	4.29072e+07	2.06994e+07	2.03698e+07	1.28452e+07	3.69566e+07	5.05313e+07	6.1291e+07	2.1708e+07	3.7754e+07	1.60567e+07	2.10124e+07	2.05437e+07	3.18253e+07	3.10383e+07	3.13737e+07	1.90851e+07	2.27594e+07	9.22133e+06	5.16397e+06	2.40668e+07	2.07928e+07	3.50546e+07	3.90574e+07	4.97868e+07	3.36146e+07	2.20876e+07	4.02938e+07	6.48567e+06	3.48591e+07	2.6525e+07	4.44112e+07	2.41583e+07
Q99829	Copine-1 OS=Homo sapiens OX=9606 GN=CPNE1 PE=1 SV=1	0	77.374	19	11	203	11	537	59	5.83	311.35	11	0	1.13991e+07	3.8807e+06	1.34996e+07	1.49253e+06	5.17678e+06	1.48018e+07	2.25854e+07	1.77653e+07	2.08115e+07	2.12456e+07	2.14313e+07	9.58301e+06	9.84681e+06	1.52898e+07	1.22178e+07	1.42845e+07		2.25406e+07	1.09361e+07	1.58034e+07	1.35989e+07	9.45312e+06	2.50928e+07	2.27404e+07	9.22191e+06	3.12952e+07	2.62751e+07	2.86541e+07	2.70802e+07	1.85647e+07	3.54813e+07	2.9536e+07	4.20961e+07	2.63987e+07	3.78127e+07	3.19275e+07	8.6954e+06	3.35198e+07	5.88185e+07	3.47341e+07	4.13233e+07	3.00678e+07	3.9342e+07	1.11627e+07	1.96658e+07	1.22222e+07	1.68137e+07	1.49897e+07	3.33481e+07	2.33492e+07
Q16543	Hsp90 co-chaperone Cdc37 OS=Homo sapiens OX=9606 GN=CDC37 PE=1 SV=1	0	77.284	24	8	453	8	378	44.4	5.25	1508.65	8	0	8.31942e+06	6.40336e+06	1.04629e+07	2.04998e+06	8.62438e+06	9.31224e+06	1.56552e+07	1.02264e+07	1.7221e+07	1.31856e+07	1.61433e+07	1.38062e+07	1.72403e+07	1.34588e+07	1.5548e+07	1.83605e+07	2.41667e+06	1.79856e+07	1.6731e+07	1.03919e+07	2.57718e+07	6.04516e+06	1.60886e+07	1.84329e+07		1.48174e+07	1.70258e+07	1.54448e+07	2.72557e+07	1.37297e+07	1.56711e+07	1.66916e+07	1.48902e+07	1.0479e+07	1.84441e+07	2.15672e+07	7.73356e+06	1.37495e+07	2.59693e+07	1.16444e+07	1.71277e+07	1.56373e+07	1.84389e+07	1.46966e+07	1.60431e+07	1.9835e+07	1.38426e+07	1.74022e+07	1.32782e+07	1.32699e+07
Q92614	Unconventional myosin-XVIIIa OS=Homo sapiens OX=9606 GN=MYO18A PE=1 SV=3	0	77.156	7	10	73	10	2054	233	6.3	176.07	10	0	5.88998e+06	1.08486e+07	3.66877e+06	3.08375e+06	9.84939e+06	5.76628e+06	1.8301e+07	1.07194e+07	2.00017e+07	1.75062e+07	9.99907e+06	1.80549e+07	1.76135e+07	5.75451e+06	2.15369e+07	7.18142e+06	9.65993e+06	1.19357e+07	1.67793e+07	8.01535e+06	1.20817e+07	1.13989e+07	9.22593e+06	3.95341e+06	1.38199e+06	2.02386e+06	2.15837e+07	3.5188e+06	1.25359e+07	8.69202e+06	9.90675e+06	5.66269e+06	1.34378e+07	1.40607e+07	1.40996e+07	1.38443e+07	1.07768e+07	6.13713e+06	1.70371e+07	1.13185e+07	1.44919e+07	1.10595e+07	1.75113e+07	6.38483e+06	1.15455e+07	5.93588e+06	1.73696e+07	1.57289e+07	1.56462e+07	1.18857e+07
P18085	ADP-ribosylation factor 4 OS=Homo sapiens OX=9606 GN=ARF4 PE=1 SV=3	0	76.54	47	6	461	3	180	20.5	7.14	1361.95	6	0	7.4296e+06	5.65346e+06	7.38564e+06	1.45528e+06	9.30857e+06	1.05283e+07	1.45298e+07	1.2525e+07	8.54015e+06	1.27238e+07	1.72293e+07	1.67178e+07	1.42932e+07	8.25061e+06	1.44778e+07	8.9524e+06	5.65762e+06	1.46372e+07	1.35667e+07	4.68337e+06	8.26076e+06	1.0161e+07	2.08367e+07	1.65099e+07		8.90066e+06	2.003e+07	1.3128e+07	1.90124e+07	1.18489e+07	1.09018e+07	9.42846e+06	1.52531e+07	1.09997e+07	1.6251e+07	1.12147e+07	1.09228e+07	1.32158e+07	1.64165e+07	1.16839e+07	1.14967e+07	1.74892e+07	1.54544e+07	9.6843e+06	1.38814e+07	1.90262e+07	1.47852e+07	8.72543e+06	1.34408e+07	1.3835e+07
P53621	Coatomer subunit alpha OS=Homo sapiens OX=9606 GN=COPA PE=1 SV=2	0	76.406	10	11	157	11	1224	138.3	7.66	331.17	11	0	1.59848e+07	1.41946e+07	8.96413e+06	5.58027e+06	1.26816e+07	6.66338e+06	2.1644e+07	1.76409e+07	1.35752e+07	1.78811e+07	1.79103e+07	1.60529e+07	1.09873e+07	3.81711e+06	2.0803e+07	1.28651e+07	5.52536e+06	2.09565e+07	1.72824e+07	8.34691e+06	7.77679e+06	1.72105e+07	2.58772e+07	2.17527e+07		1.42807e+07	3.16796e+07	1.54079e+07	2.58529e+07	1.18206e+07	1.53222e+07	6.94143e+06	1.37459e+07	1.15159e+07	1.95141e+07	1.30702e+07	2.2733e+07	1.79303e+07	2.47684e+07	1.3994e+07	1.60471e+07	2.11769e+07	1.95419e+07	1.50884e+07	2.08932e+07	2.31324e+07	1.75624e+07	1.21616e+07	1.93322e+07	1.56621e+07
P61006	Ras-related protein Rab-8A OS=Homo sapiens OX=9606 GN=RAB8A PE=1 SV=1	0	76.234	48	11	483	5	207	23.7	9.07	770.66	11	3	3.80081e+07	2.53391e+07	3.01453e+07	3.41452e+07	1.79086e+07	3.17536e+07	4.7389e+07	4.10976e+07	4.45966e+07	3.35835e+07	4.66981e+07	3.11782e+07	3.2769e+07	2.02553e+07	2.56638e+07	4.10306e+07	3.09014e+07	5.09885e+07	4.7826e+07	2.647e+07	3.36581e+07	3.41541e+07	3.68004e+07	5.25754e+07		5.6537e+07	4.62331e+07	5.19185e+07	5.59391e+07	3.39152e+07	3.99908e+07	2.16115e+07	2.68799e+07	2.362e+07	4.26022e+07	4.65102e+07	1.2583e+07	3.48442e+07	8.74822e+07	3.86387e+07	4.44071e+07	4.8123e+07	4.62222e+07	2.6964e+07	4.34018e+07	2.77919e+07	4.31656e+07	4.20565e+07	4.98164e+07	3.77299e+07
Q8TD55	Pleckstrin homology domain-containing family O member 2 OS=Homo sapiens OX=9606 GN=PLEKHO2 PE=1 SV=1	0	75.673	20	8	359	8	490	53.3	5.43	1308.81	8	0	2.41904e+07	8.22493e+06	1.52296e+07	4.99948e+06	1.31415e+07	2.27062e+07	2.27732e+07	2.14772e+07	2.3122e+07	1.50745e+07	2.046e+07	1.26976e+07	2.52959e+07	2.15262e+07	2.144e+07	1.96136e+07	5.77417e+06	2.99245e+07	1.84003e+07	1.42643e+07	1.97328e+07	2.17086e+07	3.41688e+07	2.8328e+07	4.20934e+06	1.92003e+07	1.72893e+07	1.95407e+07	3.47347e+07	1.51096e+07	2.2232e+07	1.82078e+07	1.37639e+07	1.56819e+07	2.68836e+07	2.28513e+07	1.56291e+07	1.92394e+07	4.82509e+07	2.19012e+07	2.1334e+07	2.23423e+07	2.3645e+07	1.13087e+07	2.64937e+07	2.01005e+07	1.82098e+07	1.89646e+07	2.09441e+07	1.21645e+07
O00391	Sulfhydryl oxidase 1 OS=Homo sapiens OX=9606 GN=QSOX1 PE=1 SV=3	0	75.502	13	8	221	8	747	82.5	8.92	594.51	8	0	7.51942e+06	2.42295e+06	1.16931e+07		7.16318e+06	1.20295e+07	2.28841e+07	1.99138e+07	2.06899e+07	1.96659e+07	1.98858e+07	1.23366e+07	2.24997e+07	9.12487e+06	1.92657e+07	1.48922e+07		2.46366e+07	2.08938e+07	8.2187e+06	1.79143e+07	1.24243e+07	3.12084e+07	2.65418e+07		1.52377e+07	1.61753e+07	1.60644e+07	2.951e+07	1.79818e+07	2.63724e+07	1.95784e+07	2.62123e+07	1.96338e+07	2.26992e+07	2.392e+07	8.80843e+06	1.36971e+07	3.09178e+07	1.77589e+07	2.5468e+07	2.46841e+07	2.9892e+07	4.27956e+06	1.49296e+07	1.11873e+07	1.97626e+07	2.27886e+07	2.05273e+07	1.65397e+07
P40925	Malate dehydrogenase, cytoplasmic OS=Homo sapiens OX=9606 GN=MDH1 PE=1 SV=4	0	75.399	31	10	501	10	334	36.4	7.36	1027.67	10	0	5.73893e+07	7.65576e+07	5.03892e+07	3.30959e+07	5.59854e+07	6.17762e+07	7.34926e+07	6.44611e+07	7.05775e+07	6.35336e+07	7.83013e+07	7.5201e+07	1.10155e+08	4.64647e+07	1.02825e+08	6.33292e+07	1.07313e+08	5.64404e+07	7.24544e+07	4.40661e+07	5.35609e+07	4.01679e+07	8.77242e+07	9.56753e+07		7.74898e+07	9.86097e+07	7.35633e+07	1.13376e+08	4.77072e+07	8.13047e+07	4.1883e+07	7.03176e+07	4.72172e+07	8.06319e+07	7.44549e+07	1.52014e+08	7.18401e+07	1.26421e+08	8.86304e+07	9.09624e+07	8.3492e+07	6.42877e+07	1.00688e+08	6.08554e+07	8.89456e+07	7.44309e+07	5.84285e+07	7.34363e+07	5.90206e+07
O14745	Na(+)/H(+) exchange regulatory cofactor NHE-RF1 OS=Homo sapiens OX=9606 GN=SLC9A3R1 PE=1 SV=4	0	75.254	36	11	596	11	358	38.8	5.77	1430.99	11	0	6.37043e+07	6.50351e+07	5.40978e+07	2.57961e+07	7.32651e+07	4.13038e+07	6.83677e+07	5.70968e+07	6.33504e+07	5.56972e+07	8.02218e+07	1.02953e+08	8.54318e+07	2.85032e+07	1.39125e+08	6.20177e+07	5.04789e+07	9.06763e+07	8.08152e+07	3.37713e+07	4.59071e+07	4.40614e+07	8.10214e+07	8.04818e+07		6.32008e+07	1.40869e+08	6.02525e+07	1.12578e+08	4.29107e+07	6.88207e+07	2.32826e+07	6.55811e+07	4.10019e+07	7.32626e+07	6.46467e+07	9.2651e+07	4.49898e+07	9.47546e+07	7.03988e+07	6.93789e+07	7.15491e+07	7.0006e+07	9.02611e+07	6.22313e+07	1.09717e+08	5.8327e+07	5.22307e+07	6.01035e+07	5.15169e+07
P40199	Carcinoembryonic antigen-related cell adhesion molecule 6 OS=Homo sapiens OX=9606 GN=CEACAM6 PE=1 SV=4	0	75.232	22	4	790	4	344	37.2	5.82	3039.03	4	0	3.02267e+07	7.06223e+06	2.8029e+07		1.0498e+07	2.61376e+07	2.17096e+07	3.27678e+07	2.57233e+07	2.99598e+07	3.09906e+07	4.87408e+07	3.17406e+07	1.82015e+07	6.56039e+07	3.75757e+07	1.93624e+06	1.0539e+07	1.8815e+07	4.83599e+07	2.17719e+07	2.37271e+07	4.0185e+07	4.86399e+07		2.25393e+06		1.84054e+07	227082	3.33685e+06	2.33173e+07	2.83106e+07	3.99364e+07	2.12515e+07	5.6754e+07	7.65435e+07	3.58072e+07	3.25855e+07	1.43766e+07	2.44714e+07	4.53949e+06	3.41305e+06	9.81603e+06	72684.3	5.48634e+07	4.7876e+07	1.45497e+07	1.63344e+07	5.13877e+07	3.93798e+07
Q05655	Protein kinase C delta type OS=Homo sapiens OX=9606 GN=PRKCD PE=1 SV=2	0	75.135	17	11	191	11	676	77.5	7.75	353.84	11	0	1.76474e+07	4.89024e+06	2.09763e+07	2.54616e+06	2.58129e+06	1.51329e+07	4.1133e+07	3.75789e+07	2.65206e+07	3.34331e+07	3.95411e+07	1.34404e+07	1.31156e+07	1.95179e+07	1.60453e+07	2.76429e+07	5.23428e+06	1.48594e+07	2.75432e+07	1.27349e+07	1.95468e+07	2.75692e+07	3.27175e+07	3.4432e+07	2.90841e+06	1.94173e+07	1.78512e+07	2.45461e+07	3.56425e+07	2.73633e+07	3.94033e+07	2.77182e+07	3.11206e+07	2.26248e+07	4.16546e+07	2.8124e+07	1.68713e+07	3.05826e+07	3.7847e+07	2.62148e+07	3.71773e+07	3.74701e+07	4.72835e+07	682754	3.98555e+07	1.11765e+07	3.50385e+07	2.59428e+07	3.56204e+07	3.0475e+07
P02647	Apolipoprotein A-I OS=Homo sapiens OX=9606 GN=APOA1 PE=1 SV=1	0	75.051	54	12	36	12	267	30.8	5.76	73.03	12	0	503151	2.22888e+06	720287	1.59429e+06	2.11123e+06	5.00748e+06	6.53746e+06	2.7178e+06	1.73878e+06	2.62626e+06	6.69158e+06	4.24141e+06	6.178e+06	656893	7.35002e+06	1.25188e+06		2.50241e+06	9.22187e+06	2.34129e+06	4.10318e+06	5.81318e+06	1.55486e+06	2.20426e+06		1.69415e+06	8.14362e+06	3.13542e+06	1.70046e+06	1.44923e+06	2.10041e+06	9.25861e+06	2.76222e+06	2.71604e+06	1.08471e+07	2.15394e+06	568347	978917	1.69441e+06	630296	4.40572e+06	3.29112e+06	9.32534e+06	905617	3.46649e+06	449898	8.57721e+06	3.02419e+06	3.24319e+07	6.42703e+06
P13667	Protein disulfide-isomerase A4 OS=Homo sapiens OX=9606 GN=PDIA4 PE=1 SV=2	0	74.645	24	14	191	14	645	72.9	5.07	275.95	14	0	4.31427e+07	4.89179e+07	4.12682e+07	1.17116e+07	6.15212e+07	6.2466e+07	2.93124e+07	2.07512e+07	3.01179e+07	2.8433e+07	3.00072e+07	5.32618e+07	5.63362e+07	1.62679e+07	5.36072e+07	2.60867e+07	1.35235e+07	5.46402e+07	4.01216e+07	2.0962e+07	1.8535e+07	1.85909e+07	8.03188e+07	5.26495e+07		4.39106e+07	6.85356e+07	4.02861e+07	6.96523e+07	4.10704e+07	4.50595e+07	5.53594e+07	6.28107e+07	3.0346e+07	4.16855e+07	4.54984e+07	7.63381e+07	2.66029e+07	1.19057e+08	4.89198e+07	4.76842e+07	6.30855e+07	9.99244e+07	5.43773e+07	5.3086e+07	1.39213e+08	2.95635e+07	2.93779e+07	2.38422e+07	3.87588e+07
P62328	Thymosin beta-4 OS=Homo sapiens OX=9606 GN=TMSB4X PE=1 SV=2	0	74.586	57	6	100	6	44	5.1	5.06	232.54	6	0	1.69239e+07	4.43873e+07	2.43301e+07	2.74204e+07	1.68072e+07	3.61538e+07	3.49858e+07	1.59763e+07	3.21718e+07	2.10309e+07	5.04284e+07	6.62893e+07	3.87654e+07	7.96729e+06	5.29922e+07	1.201e+07	1.16582e+08	4.44422e+07	5.44097e+07	1.39151e+07	1.78851e+07	3.61454e+07	2.24144e+07	3.31354e+07	6.2728e+08	1.10971e+07	1.55734e+08	1.85197e+07	3.12195e+07	1.3157e+07	1.09867e+07	5.07045e+06	2.89217e+07	6.8321e+06	2.07829e+07	1.12482e+07	5.06027e+07	1.22699e+07	2.93102e+07	3.13481e+07	7.37919e+06	1.98687e+07	2.0906e+07	7.51257e+06	1.49347e+07	1.92905e+07	1.46556e+07	1.99333e+07	3.67773e+07	3.2363e+07
P04839	Cytochrome b-245 heavy chain OS=Homo sapiens OX=9606 GN=CYBB PE=1 SV=2	0	74.197	15	10	1350	10	570	65.3	8.63	2218.09	10	0	3.59039e+08	2.25635e+08	2.99686e+08	3.24909e+08	2.53711e+08	1.99933e+08	1.77021e+08	1.95764e+08	3.32057e+08	2.41577e+08	3.59229e+08	2.46454e+08	3.30813e+08	2.72675e+08	3.40169e+08	4.06751e+08	5.43761e+08	5.03922e+08	2.25774e+08	2.13214e+08	2.61894e+08	1.47894e+08	2.11007e+08	2.00289e+08	2.74055e+06	3.42659e+08	4.75846e+08	2.36151e+08	4.18286e+08	1.51972e+08	3.81343e+08	3.15556e+08	3.06784e+08	2.0893e+08	2.6391e+08	3.80886e+08	1.95484e+08	2.1248e+08	4.98419e+08	2.39363e+08	3.92831e+08	3.61075e+08	1.77041e+08	1.59159e+08	2.03144e+08	1.82739e+08	1.77586e+08	2.71528e+08	1.95022e+08	2.45409e+08
Q8NBQ5	Estradiol 17-beta-dehydrogenase 11 OS=Homo sapiens OX=9606 GN=HSD17B11 PE=1 SV=3	0	74.02	31	8	469	8	300	32.9	9.07	1189.85	8	0	1.88629e+07	514492	1.7178e+07	1.86076e+06	10535.3	1.76743e+07	2.94406e+07	3.32204e+07	2.97693e+07	3.24097e+07	2.61906e+07	6.69855e+06	7.95498e+06	1.93162e+07	5.64298e+06	3.81808e+07	2.08794e+07	2.6457e+07	2.46162e+07	1.80308e+07	3.10214e+07	3.04867e+07	2.0502e+07	2.67732e+07	2.97682e+06	3.20687e+07	4.93147e+06	1.88637e+07	2.37128e+07	2.25903e+07	2.45402e+07	2.40101e+07	1.65579e+07	1.54991e+07	3.4974e+07	2.55618e+07	1.02795e+07	2.92371e+07	2.67379e+07	2.31439e+07	2.8372e+07	4.12054e+07	3.19779e+07	1.65835e+06	3.43354e+07	1.21251e+07	3.43893e+07	3.10588e+07	3.6638e+07	3.14345e+07
Q10567	AP-1 complex subunit beta-1 OS=Homo sapiens OX=9606 GN=AP1B1 PE=1 SV=3	0	73.871	13	11	210	5	949	104.5	5.06	435.43	11	0	9.17628e+06	753090	8.87089e+06			1.02282e+07	1.03023e+07	5.48685e+06	7.01485e+06	7.4521e+06	1.21183e+07	9.11686e+06	1.4461e+07	3.83562e+06	1.40986e+07	8.33642e+06	28747.9	1.72779e+07	9.62578e+06	5.76754e+06	5.06426e+06	4.13452e+06	2.17064e+07	1.43859e+07		9.29376e+06	1.32687e+07	1.21022e+07	2.1595e+07	5.25181e+06	1.0493e+07	2.3833e+06	1.11816e+07	6.14805e+06	1.16577e+07	5.00629e+06	7.53635e+06	5.71416e+06	1.67265e+07	1.05276e+07	1.23994e+07	1.48013e+07	1.03247e+07	8.59022e+06	7.22058e+06	1.62341e+07	8.49398e+06	7.882e+06	9.15419e+06	9.26011e+06
P02452	Collagen alpha-1(I) chain OS=Homo sapiens OX=9606 GN=COL1A1 PE=1 SV=6	0	73.438	9	11	68	11	1464	138.8	5.8	141.26	11	0	2.61309e+07	1.41728e+07	4.16963e+07	7.12176e+07	4.68122e+07	1.31779e+08	1.3226e+06	1.23709e+06	2.50882e+07	1.64713e+06	3.62576e+06	1.35699e+07	2.50211e+07	4.04163e+07	2.54667e+07	3.19772e+07	1.15555e+08	1.5669e+07	5.95882e+06	2.37611e+07	2.65897e+07	1.17172e+07	2.30504e+06	1.44786e+06		2.50525e+07	1.18641e+07	2.25204e+07	2.90342e+06	1.51462e+07	6.95295e+06	3.48257e+07	1.78685e+07	2.0624e+07		3.18652e+07	1.29749e+07	941698	4.28868e+06	3.0397e+07	5.71469e+06	1.89229e+06	1.13902e+06	5.57063e+07	723266	6.05947e+06	1.14308e+07	2.47452e+07	716604	1.16627e+07
Q15631	Translin OS=Homo sapiens OX=9606 GN=TSN PE=1 SV=1	0	73.303	33	7	226	7	228	26.2	6.44	419.74	7	0	1.35215e+07	8.8271e+06	2.10507e+07	2.10497e+06	1.31695e+07	1.62313e+07	2.64163e+07	2.16446e+07	2.67186e+07	2.66506e+07	3.48556e+07	1.11971e+07	6.46818e+06	2.55356e+07	1.63968e+07	1.89152e+07	1.247e+06	1.21002e+07	2.97536e+07	1.61999e+07	1.90589e+07	1.77172e+07	2.56144e+07	2.60492e+07		2.11367e+07	1.40444e+07	1.33486e+07	3.28425e+07	1.998e+07	3.76202e+07	1.76721e+07	3.33621e+07	2.30974e+07	3.00106e+07	1.70118e+07	1.51719e+07	2.13769e+07	1.08376e+07	2.32525e+07	3.54796e+07	3.08202e+07	2.54834e+07	1.10785e+07	2.08084e+07	1.75706e+07	2.24941e+07	1.96246e+07	2.21704e+07	2.08706e+07
P59998	Actin-related protein 2/3 complex subunit 4 OS=Homo sapiens OX=9606 GN=ARPC4 PE=1 SV=3	0	73.286	42	7	1039	7	168	19.7	8.43	1972.26	7	0	1.02483e+08	4.74703e+06	1.7766e+08	7.53198e+06	1.25053e+07	1.74489e+08	1.90329e+08	1.30687e+08	2.21667e+08	1.84066e+08	2.73667e+08	8.70019e+07	4.18674e+07	9.63389e+07	2.7485e+07	1.95933e+08	5.45249e+06	6.58496e+07	1.5009e+08	1.84408e+08	1.18382e+08	1.14583e+08	1.8556e+08	1.60673e+08	7.5118e+08	1.68388e+08	7.76555e+06	9.35465e+07	1.75605e+08	1.18727e+08	2.557e+08	8.16657e+07	2.09927e+08	1.5457e+08	2.18978e+08	2.10613e+08	7.97577e+07	1.06303e+08	2.16787e+08	2.19453e+08	2.37794e+08	1.88809e+08	2.03356e+08	1.30472e+08	1.18522e+08	5.25392e+07	1.40203e+08	1.39132e+08	1.14634e+08	2.3211e+08
P46459	Vesicle-fusing ATPase OS=Homo sapiens OX=9606 GN=NSF PE=1 SV=3	0	72.86	19	12	166	12	744	82.5	6.95	293.45	12	0	2.11808e+07	5.94827e+06	1.63938e+07	7.8485e+06	1.60222e+07	2.24628e+07	2.70418e+07	2.69657e+07	1.67119e+07	1.55293e+07	2.43299e+07	2.39517e+07	2.14898e+07	1.05851e+07	3.21513e+07	2.47094e+07	1.9971e+07	2.84008e+07	2.16646e+07	9.18564e+06	1.03751e+07	1.36209e+07	3.91049e+07	3.67954e+07		1.91962e+07	3.15904e+07	2.0684e+07	2.91914e+07	2.18773e+07	3.00621e+07	1.83839e+07	3.0777e+07	1.58696e+07	2.36094e+07	2.08722e+07	1.78257e+07	1.85868e+07	4.19483e+07	2.93405e+07	2.60281e+07	2.21431e+07	3.47057e+07	1.41198e+07	2.0066e+07	2.13864e+07	1.77069e+07	9.86585e+06	2.58171e+07	1.36563e+07
Q92888	Rho guanine nucleotide exchange factor 1 OS=Homo sapiens OX=9606 GN=ARHGEF1 PE=1 SV=2	0	72.637	13	9	89	9	912	102.4	5.66	131.25	9	0	1.47986e+07	1.6822e+07	8.69133e+06	1.22146e+07	1.68221e+07	8.75681e+06	6.99827e+07	4.24506e+07	1.10234e+07	9.65591e+06	1.11434e+07	2.22629e+07	2.07041e+07	9.61356e+06	3.36805e+07	8.27829e+06	3.50486e+07	2.02753e+07	1.11939e+07	7.42992e+06	8.83851e+06	4.08492e+07	2.54297e+07	1.99417e+07		1.428e+07	2.8975e+07	9.97947e+06	2.08758e+07	3.51857e+07	1.54075e+07	8.61476e+06	1.2888e+07	9.91439e+06	1.35774e+07	1.46812e+07	1.75922e+07	3.43129e+07	2.31139e+07	1.26513e+07	1.76869e+07	1.49556e+07	8.04321e+07	2.5511e+07	5.05e+07	1.99563e+07	9.12159e+06	1.17233e+07	5.04307e+07	8.84842e+06
Q96B97	SH3 domain-containing kinase-binding protein 1 OS=Homo sapiens OX=9606 GN=SH3KBP1 PE=1 SV=2	0	72.451	21	11	111	11	665	73.1	6.62	194.45	11	0	1.13342e+07	1.11158e+07	1.29133e+07	1.62994e+06	2.33427e+07	1.27561e+07	1.45313e+07	1.57621e+07	1.83076e+07	1.47961e+07	1.87284e+07	1.33506e+07	2.0117e+07	8.33152e+06	2.08828e+07	1.28459e+07	1.90931e+06	1.8894e+07	1.76666e+07	1.32817e+07	1.60141e+07	1.54311e+07	1.777e+07	1.28239e+07	988834	1.43006e+07	1.70985e+07	1.50508e+07	2.04201e+07	9.92462e+06	2.40799e+07	1.38002e+07	1.91344e+07	1.5347e+07	2.1609e+07	8.43931e+06	7.55376e+06	1.95833e+07	1.84699e+07	1.35946e+07	2.27792e+07	1.68363e+07	1.64938e+07	3.82803e+06	2.48274e+07	1.04277e+07	1.97326e+07	1.86403e+07	1.24515e+07	1.36719e+07
Q6WKZ4	Rab11 family-interacting protein 1 OS=Homo sapiens OX=9606 GN=RAB11FIP1 PE=1 SV=3	0	72.242	11	11	87	11	1283	137.1	5.43	200.39	11	0	6.33658e+06	6.14565e+06	6.43057e+06	6.21231e+06	5.17727e+06	7.33499e+06	1.10004e+07	9.19647e+06	8.55359e+06	1.14894e+07	1.76212e+07	1.44425e+07	1.08071e+07	5.33665e+06	1.75298e+07	4.61885e+06	1.64563e+08	9.96971e+06	1.26436e+07	1.02845e+07	1.16222e+07	1.68428e+07	1.197e+07	1.32436e+07		5.39119e+06	2.29448e+07	5.87024e+06	1.50999e+07	8.0693e+06	1.32472e+07	3.16661e+06	1.21262e+07	5.84846e+06	1.46749e+07	8.45263e+06	1.8937e+07	9.73786e+06	1.72233e+07	8.27179e+06	1.07449e+07	1.40255e+07	1.15616e+07	1.00193e+07	1.37894e+07	1.59471e+07	9.55595e+06	6.1413e+06	1.28634e+07	8.11022e+06
Q6IAA8	Ragulator complex protein LAMTOR1 OS=Homo sapiens OX=9606 GN=LAMTOR1 PE=1 SV=2	0	72.189	58	6	219	6	161	17.7	5.15	654.35	6	0	1.03961e+07		1.16835e+07	4.43455e+06		6.93723e+06	1.26125e+07	1.24504e+07	1.16793e+07	1.1707e+07	1.72e+07	8.91136e+06	3.38669e+06	7.00837e+06	2.42935e+06	1.27655e+07		9.68894e+06	1.2617e+07	4.19669e+06	8.66442e+06	1.21786e+07	1.74946e+07	1.50053e+07		1.64333e+07	1.37201e+06	1.53755e+07	1.46246e+07	1.1546e+07	1.77554e+07	8.14203e+06	1.78679e+07	1.1663e+07	1.8125e+07	1.71901e+07	1.15702e+07	1.11966e+07	1.95956e+07	1.22811e+07	1.83198e+07	1.76224e+07	1.68527e+07	5.78099e+06	1.44917e+07	9.47722e+06	1.41304e+07	1.08917e+07	1.29584e+07	8.11705e+06
P62136	Serine/threonine-protein phosphatase PP1-alpha catalytic subunit OS=Homo sapiens OX=9606 GN=PPP1CA PE=1 SV=1	0	71.338	25	8	139	3	330	37.5	6.33	184.75	8	5	1.81621e+07	2.46292e+06	2.17461e+07	357078	2.03986e+06	1.46147e+07	2.14182e+07	2.2002e+07	2.09833e+07	2.09325e+07	2.87477e+07	5.51434e+06	5.12756e+06	2.13637e+07	5.88731e+06	1.55556e+07	21463.8	8.70815e+06	1.91199e+07	1.81206e+07	2.21914e+07	1.7856e+07	2.5448e+07	2.91035e+07		1.86886e+07	1.12971e+07	2.15008e+07	3.23951e+07	1.97517e+07	3.05625e+07	2.2114e+07	3.36773e+07	1.98788e+07	2.92153e+07	2.40767e+07	4.59837e+06	2.75704e+07	3.18094e+07	3.18536e+07	3.03859e+07	2.57481e+07	2.52329e+07	8.43357e+06	2.9713e+07	7.11432e+06	1.93041e+07	2.40839e+07	2.08764e+07	2.38545e+07
P16083	Ribosyldihydronicotinamide dehydrogenase [quinone] OS=Homo sapiens OX=9606 GN=NQO2 PE=1 SV=5	0	71.332	32	6	113	6	231	25.9	6.29	249.8	6	0	4.37189e+06	2.64966e+07	5.50934e+06	2.12347e+06	1.01709e+07	2.83379e+07	1.41953e+07	1.4087e+07	1.34815e+07	1.29215e+07	1.96832e+07	1.1024e+07	1.48204e+07	8.90935e+06	2.0964e+07	1.90205e+07	4.2115e+06	2.09257e+07	3.66805e+06	2.57314e+06	2.45104e+06	4.31328e+06	1.1428e+07	4.2623e+06		1.34468e+07	1.71555e+07	2.40848e+07	2.96216e+07	1.61802e+07	5.72893e+06	4.62339e+06	6.37478e+06	2.61849e+06	1.36191e+07	7.85043e+06	4.74185e+06	1.93645e+06	9.7826e+06	7.53654e+06	2.32196e+07	2.34503e+07	1.91652e+07	8.81923e+06	1.83688e+07	9.41221e+06	4.29153e+06	6.23095e+06	4.16077e+06	3.62343e+06
P01023	Alpha-2-macroglobulin OS=Homo sapiens OX=9606 GN=A2M PE=1 SV=3	0	71.316	6	7	1115	7	1474	163.2	6.46	1132.29	7	0	4.79015e+08	2.76844e+08	3.76643e+08	2.15623e+08	6.06432e+08	5.63449e+08	3.39115e+07	3.03088e+07	4.58598e+07	1.03395e+08	1.41355e+07	2.00622e+08	5.52597e+08	9.2308e+08	1.81246e+07	4.17746e+08	1.60927e+08	3.75853e+08	2.22189e+07	6.78416e+08	5.09935e+08	5.21799e+08	1.68766e+06	1.2483e+07	1.1686e+08	3.81804e+08	5.79131e+06	4.18186e+08	2.06824e+07	3.17375e+08	2.14478e+07	1.02541e+09	7.32177e+06	4.07806e+08	1.40922e+07	2.81611e+07	2.71224e+06	2.12244e+07	1.57017e+07	1.90748e+07	1.55027e+07	3.3534e+07	7.27616e+06	5.3925e+07	8.51928e+06	2.90883e+07	8.64231e+06	1.99543e+08	1.18173e+07	2.13638e+08
Q9BV40	Vesicle-associated membrane protein 8 OS=Homo sapiens OX=9606 GN=VAMP8 PE=1 SV=1	0	71.277	53	7	353	7	100	11.4	7.34	667.41	7	0	2.91821e+07	7.71558e+06	3.05361e+07	5.85904e+06	1.92061e+07	4.18352e+07	4.32007e+07	4.14665e+07	4.26516e+07	3.2242e+07	6.38079e+07	1.96641e+07	6.95868e+06	3.47585e+07	3.01011e+07	5.0948e+07	3.24653e+07	3.498e+07	5.1921e+07	5.4256e+06	2.13921e+07	1.55054e+07	5.47025e+07	5.32018e+07		4.41466e+07	5.02356e+07	5.98751e+07	6.28737e+07	2.26927e+07	6.29382e+07	3.20933e+07	5.70336e+07	3.33732e+07	3.87881e+07	5.39453e+07	1.46092e+07	4.69921e+07	6.60064e+07	5.73298e+07	5.7007e+07	4.55451e+07	4.81857e+07	9.28422e+06	3.22724e+07	1.93654e+07	2.9562e+07	3.12706e+07	4.78696e+07	1.54434e+07
P53618	Coatomer subunit beta OS=Homo sapiens OX=9606 GN=COPB1 PE=1 SV=3	0	70.858	17	12	107	12	953	107.1	6.05	175.53	12	0	1.37811e+07	1.9075e+07	1.73305e+07	1.35884e+07	1.68011e+07	1.55578e+07	1.81804e+07	1.22911e+07	1.44207e+07	1.53088e+07	1.89358e+07	1.77967e+07	1.87767e+07	5.01105e+06	1.02481e+07	1.39162e+07	9.96908e+06	1.80652e+07	1.90693e+07	1.82418e+07	1.304e+07	1.23822e+07	2.14306e+07	2.00448e+07		1.68485e+07	1.16863e+07	1.12566e+07	2.49851e+07	1.26281e+07	2.23165e+07	8.63777e+06	1.87385e+07	1.2506e+07	2.1788e+07	1.62711e+07	1.14504e+07	1.50634e+07	3.34865e+07	1.78685e+07	2.28836e+07	2.49063e+07	1.85623e+07	1.52617e+07	1.62202e+07	1.30581e+07	1.48321e+07	1.39436e+07	1.61148e+07	1.58165e+07
P15924	Desmoplakin OS=Homo sapiens OX=9606 GN=DSP PE=1 SV=3	0	70.834	5	10	19	10	2871	331.6	6.81	41.1	10	0	2.04873e+06	414458	962866	4.16484e+06	5.20319e+06	1.48106e+06	318938	1.18633e+06	77735.3		946597		6.40041e+06	250195			3.7021e+06		887808	573115	175096	2.03723e+06	1.02459e+06	372155		2.07093e+06	172858		501496	650964	1.05605e+06						86312.1	471903	1.25304e+06	47492.8	1.1357e+06			78957.3		547419	78203.1	152205	1.81224e+07	3.13547e+06
P04632	Calpain small subunit 1 OS=Homo sapiens OX=9606 GN=CAPNS1 PE=1 SV=1	0	70.819	29	6	241	6	268	28.3	5.2	656.43	6	0	1.63812e+07	7.36257e+06	1.54522e+07	2.21897e+06	1.28829e+07	1.33547e+07	1.44419e+07	1.02517e+07	1.23415e+07	1.41512e+07	1.67435e+07	6.30083e+06	5.45661e+06	1.21897e+07	9.17292e+06	1.38682e+07	39137.6	2.82407e+06	1.16867e+07	9.83358e+06	1.24918e+07	9.42264e+06	1.52898e+07	1.86233e+07		1.02305e+07	1.29324e+07	1.20252e+07	1.2744e+07	1.11907e+07	1.80087e+07	1.17234e+07	1.55672e+07	1.14531e+07	1.55297e+07	2.19963e+07	6.33232e+06	1.13564e+07	1.30812e+07	1.4883e+07	1.62986e+07	1.6962e+07	1.37888e+07	4.86449e+06	1.04705e+07	7.572e+06	1.43206e+07	1.0688e+07	1.31052e+07	1.19918e+07
Q96AE4	Far upstream element-binding protein 1 OS=Homo sapiens OX=9606 GN=FUBP1 PE=1 SV=3	0	70.681	20	11	155	10	644	67.5	7.61	289.13	11	1	2.55182e+07	3.58516e+07	2.06254e+07	1.6044e+07	2.92467e+07	2.41873e+07	2.3545e+07	2.12676e+07	2.54191e+07	1.99015e+07	3.11594e+07	5.04361e+07	4.60934e+07	9.23804e+06	7.79026e+07	2.45344e+07	4.27554e+07	4.54315e+07	3.16477e+07	1.54493e+07	1.95584e+07	5.44561e+06	5.12582e+07	3.87098e+07		2.84798e+07	9.08922e+07	2.49704e+07	4.55219e+07	1.6285e+07	2.75731e+07	9.17765e+06	2.58004e+07	1.22954e+07	2.54753e+07	2.76681e+07	5.64508e+07	1.82321e+07	4.63101e+07	2.38216e+07	3.35206e+07	2.89845e+07	3.15331e+07	2.64391e+07	2.19714e+07	4.79154e+07	2.02622e+07	2.13332e+07	1.64204e+07	1.83599e+07
P49023	Paxillin OS=Homo sapiens OX=9606 GN=PXN PE=1 SV=3	0	70.463	17	8	215	8	591	64.5	6.19	486.97	8	0	1.51475e+07	2.10351e+07	1.27765e+07	1.65733e+07	1.30849e+07	1.44745e+07	2.36064e+07	1.97943e+07	1.48839e+07	2.10689e+07	2.98833e+07	3.36554e+07	3.81765e+07	9.86582e+06	7.2524e+07	1.93591e+07	4.07462e+07	2.44186e+07	2.19956e+07	7.58709e+06	9.39449e+06	1.05023e+07	2.80257e+07	1.90999e+07	1.44932e+07	1.72011e+07	8.00548e+07	1.56882e+07	3.81175e+07	1.73255e+07	3.01745e+07	8.88896e+06	2.48822e+07	1.22032e+07	2.47212e+07	1.61525e+07	1.64549e+07	2.18419e+07	2.92028e+07	1.99554e+07	4.10977e+07	3.75071e+07	2.39329e+07	2.70809e+07	3.06462e+07	4.66364e+07	1.44743e+07	1.31821e+07	2.04415e+07	1.89866e+07
Q9NPP4	NLR family CARD domain-containing protein 4 OS=Homo sapiens OX=9606 GN=NLRC4 PE=1 SV=2	0	70.449	15	15	115	15	1024	116.1	6.77	202.18	15	0	1.04311e+07	5.95446e+06	9.94031e+06	310979	1.14477e+07	1.56154e+07	3.02464e+07	2.232e+07	1.71396e+07	2.30151e+07	2.22854e+07	1.28832e+07	1.29697e+07	7.3959e+06	6.94426e+06	1.06733e+07	4.88797e+06	1.85768e+07	5.08649e+07	2.50729e+07	1.05359e+07	1.0185e+07	2.23754e+07	5.61285e+07	1.61177e+07	2.36866e+07	1.66003e+07	1.44251e+07	2.52676e+07	1.84899e+07	1.98005e+07	1.10217e+07	1.7597e+07	1.5604e+07	2.74291e+07	3.42056e+07	6.65829e+06	1.87444e+07	2.29111e+07	1.54277e+07	2.0707e+07	2.40639e+07	2.42005e+07	5.07472e+06	2.68065e+07	8.72959e+06	2.29375e+07	1.36885e+07	1.85535e+07	1.74963e+07
Q9H3Z4	DnaJ homolog subfamily C member 5 OS=Homo sapiens OX=9606 GN=DNAJC5 PE=1 SV=1	0	70.343	51	6	47	6	198	22.1	5.07	130.9	6	0		8.33523e+07	7.78219e+06	7.06282e+07	9.92265e+07	2.49672e+06	9.02015e+06	6.43991e+06	1.00586e+07	7.83745e+06	1.0573e+07	5.13334e+07	6.23246e+07	6.64548e+07	1.50502e+06	1.19372e+07	2.6678e+06	951543	3.0655e+06	1.87645e+07	4.77964e+07	4.24563e+07	2.9633e+06	5.26922e+06		3.90463e+07	9.38449e+06	4.47688e+06	1.86136e+06	4.27897e+07	8.91961e+06	4.09354e+07	6.73101e+06	6.8941e+06	1.31091e+07	4.49786e+06	1.6104e+06	7.70895e+06	2.58123e+06	1.01123e+07	2.45498e+07	9.88617e+06	8.93597e+06	6.33499e+06	6.86178e+06	4.28184e+06	6.76393e+06	8.92062e+06	6.74832e+06	1.09684e+07
O75390	Citrate synthase, mitochondrial OS=Homo sapiens OX=9606 GN=CS PE=1 SV=2	0	70.235	20	10	506	10	466	51.7	8.32	980.08	10	0	6.78775e+07	1.0938e+08	7.73317e+07	3.88262e+07	2.39477e+07	4.88014e+07	7.05589e+07	6.95761e+07	8.46937e+07	6.46423e+07	6.47286e+07	4.9151e+07	3.19223e+07	6.55475e+07	7.28877e+07	5.24492e+07	7.4554e+07	5.47841e+07	9.52971e+07	5.23856e+07	7.05132e+07	6.42069e+07	7.36192e+07	6.85565e+07	3.84338e+06	6.66541e+07	8.10417e+07	5.79016e+07	6.05333e+07	4.45671e+07	7.50141e+07	7.37983e+07	6.60621e+07	3.95129e+07	6.64805e+07	8.18296e+07	4.62971e+07	7.11607e+07	6.86228e+07	4.4965e+07	7.87041e+07	8.05856e+07	6.92892e+07	4.54977e+07	6.76545e+07	4.27102e+07	6.38356e+07	5.35647e+07	8.94681e+07	6.60836e+07
Q9H2G2	STE20-like serine/threonine-protein kinase OS=Homo sapiens OX=9606 GN=SLK PE=1 SV=1	0	70.208	12	14	155	13	1235	142.6	5.15	210.53	14	1	8.74822e+07	3.93365e+08	7.5503e+07	6.66038e+08	2.05167e+08	6.08784e+07	2.91819e+07	2.34645e+07	4.14875e+07	3.39738e+07	3.07354e+07	7.8856e+07	1.0969e+08	2.64613e+07	5.03669e+07	3.40948e+07	9.18627e+07	6.77357e+07	4.51155e+07	5.389e+07	5.07985e+07	1.66351e+07	6.04809e+07	2.90952e+07	3.33298e+06	7.30177e+07	4.79309e+07	2.84984e+07	3.55069e+07	2.17869e+07	2.59438e+07	2.93781e+07	2.31961e+07	1.96098e+07	2.13012e+07	4.68916e+07	2.99181e+07	3.0512e+07	3.97917e+07	3.81459e+07	2.26802e+07	4.20885e+07	2.2402e+07	1.76234e+08	2.29827e+07	1.15143e+08	2.74569e+07	3.18758e+07	1.87287e+07	2.96378e+07
P29966	Myristoylated alanine-rich C-kinase substrate OS=Homo sapiens OX=9606 GN=MARCKS PE=1 SV=4	0	70.141	31	6	233	6	332	31.5	4.45	581.3	6	0	8.80153e+06	3.50081e+07	1.34399e+07	2.98837e+07	3.81633e+07	2.23631e+07	1.16459e+07	9.37494e+06	2.4477e+07	1.89845e+07	2.12937e+07	4.76167e+07	6.06699e+07	1.29786e+07	6.38229e+07	2.10756e+07	7.57054e+07	5.17044e+07	5.58129e+06	1.12458e+07	1.60688e+07	6.34032e+06	3.9855e+07	2.7873e+07	739860	1.56208e+07	6.69059e+07	6.44281e+06	5.04814e+07	7.00802e+06	2.27735e+07	8.73539e+06	1.0897e+07	4.66797e+06	1.42651e+07	2.33564e+07	2.28082e+07	7.34016e+06	3.57773e+07	2.60989e+07	2.45707e+07	1.3962e+07	1.60183e+07	3.15563e+07	6.69848e+06	3.24313e+07	6.32474e+06	9.31482e+06	8.64242e+06	1.16613e+07
P02671	Fibrinogen alpha chain OS=Homo sapiens OX=9606 GN=FGA PE=1 SV=2	0	70.07	9	8	44	8	866	94.9	6.01	61.91	8	0	4.51619e+06	1.51138e+06	940915		1.62176e+06		480522	1.6804e+06	363083		602598	423275	1.69884e+06		1.24867e+06		35828	735212	2.95622e+06	1.10215e+06	2.40464e+06	1.41787e+06	2.98834e+06	1.0775e+06		871138	2.67333e+06	1.63537e+06	1.13029e+07	2.51416e+06	1.45669e+06	799389	163989	355361	1.16742e+06		384784	1.79018e+06	489570	1.05351e+06	3.66564e+06	1.35925e+06	287818	571537	302636	1.46035e+06	4.7646e+06	1.82404e+06	7.40934e+07	6.70414e+06
Q8TDZ2	[F-actin]-monooxygenase MICAL1 OS=Homo sapiens OX=9606 GN=MICAL1 PE=1 SV=2	0	70.047	13	9	72	9	1067	117.8	6.4	215.57	9	0	5.34054e+06	2.75713e+07	6.29497e+06	1.78814e+07	1.4253e+07	5.92709e+06	1.13415e+07	4.9545e+06	2.84881e+06	5.66366e+06	1.50307e+07	2.05333e+07	2.09779e+07	1.28309e+06	2.40787e+07	5.33403e+06	3.2787e+07	1.29031e+07	1.27678e+07	2.07232e+06	2.23961e+06	4.45016e+06	1.8109e+07	1.4659e+07		4.1491e+06	4.2621e+07	9.01933e+06	2.27334e+07	9.3002e+06	1.11477e+07	2.80647e+06	1.0261e+07	6.89615e+06	1.20337e+07	6.7674e+06	1.97404e+07	4.60946e+06	1.2716e+07	7.22053e+06	1.25568e+07	1.33441e+07	1.01019e+07	1.67037e+07	8.35309e+06	2.63978e+07	9.05909e+06	1.89674e+06	6.55667e+06	7.42875e+06
P04114	Apolipoprotein B-100 OS=Homo sapiens OX=9606 GN=APOB PE=1 SV=2	0	69.808	2	10	202	10	4563	515.3	7.05	422.29	10	0	4.18289e+07	1.7569e+07	3.113e+07	2.85333e+07	5.08695e+07	6.10735e+07	5.17975e+06	7.4026e+06	4.59663e+06	1.87611e+07	2.00645e+06	7.12532e+06	4.17934e+07	7.69559e+07	1.31781e+06	3.46689e+07	5.60723e+06	2.40716e+07	6.68262e+06	5.31341e+07	3.80436e+07	6.31769e+07	2.64931e+06	1.27475e+06		3.64836e+07	4.58843e+06	3.46691e+07	1.20466e+07	3.48951e+07	4.07896e+06	5.81094e+07	3.66888e+06	3.88337e+07	3.03775e+06	6.12223e+06	3.8732e+06	6.22444e+06	9.24488e+06	2.86823e+06	4.08313e+06	3.39761e+06	3.40041e+06	4.54996e+06	6.73006e+06	3.46365e+06	3.9909e+06	1.34317e+07	1.04574e+07	1.98154e+07
Q15691	Microtubule-associated protein RP/EB family member 1 OS=Homo sapiens OX=9606 GN=MAPRE1 PE=1 SV=3	0	69.639	47	8	202	8	268	30	5.14	543.81	8	0	1.15127e+07	388326	2.15777e+07		1.35459e+06	1.54801e+07	2.53293e+07	2.60014e+07	3.48781e+07	2.26317e+07	3.05722e+07	4.1676e+06	4.08905e+06	1.44452e+07	7.46794e+06	1.81781e+07	159615	1.03453e+07	3.4004e+07	1.7123e+07	1.98181e+07	1.70398e+07	3.01253e+07	2.95294e+07	7.68928e+06	1.52218e+07	6.33133e+06	2.46589e+07	3.55665e+07	2.03224e+07	3.6929e+07	1.46607e+07	3.18927e+07	2.34201e+07	3.15581e+07	3.27543e+07	5.36842e+06	2.82654e+07	3.75562e+07	3.01869e+07	3.57821e+07	3.37472e+07	2.93771e+07	8.15993e+06	2.73248e+07	1.51363e+07	2.95336e+07	2.41659e+07	2.73845e+07	3.02068e+07
P08567	Pleckstrin OS=Homo sapiens OX=9606 GN=PLEK PE=1 SV=3	0	69.622	24	4	142	4	350	40.1	8.28	570.49	4	0	285242	151303	4.56684e+06	913742		570589	4.69615e+06	8.01165e+06	4.52789e+06	1.48191e+07	2.73712e+06			5.92919e+06		658193		158345	1.54533e+06	6.70679e+06	3.19119e+06	4.07881e+06	307061		3.3281e+06		527422			9.41738e+06	9.74606e+06	3.10649e+06	1.39223e+07	1.25667e+07	8.28058e+06	176500	36983.6	9.03368e+06	142152	3.74436e+06	1.23917e+07	1.6282e+06	3.31337e+06	233332	1.04356e+07		1.17292e+07	4.16916e+06	2.97785e+06	1.16007e+06
Q9ULZ3	Apoptosis-associated speck-like protein containing a CARD OS=Homo sapiens OX=9606 GN=PYCARD PE=1 SV=2	0	69.202	36	7	508	7	195	21.6	6.34	1182.3	7	0	3.2708e+07	8.64946e+06	2.86264e+07	903423		3.14105e+07	3.95288e+07	3.04008e+07	6.07699e+07	4.13366e+07	4.72452e+07	316904		3.12917e+07	1.01967e+06	4.49166e+07	3.24987e+07	3.88401e+07	4.67005e+07	2.81834e+07	2.76021e+07	3.49973e+07	2.85876e+07	5.11422e+07	9.74264e+08	5.53181e+07	9.91449e+06	4.62844e+07	5.72938e+07	4.19104e+07	3.97158e+07	2.47412e+07	4.64022e+07	4.03209e+07	4.90795e+07	5.52539e+07	1.92384e+06	3.29308e+07	9.37174e+07	4.65171e+07	4.71683e+07	5.19925e+07	4.76966e+07	104561	3.40712e+07	5.99482e+06	5.01218e+07	3.57556e+07	4.16505e+07	4.43697e+07
Q8NF91	Nesprin-1 OS=Homo sapiens OX=9606 GN=SYNE1 PE=1 SV=4	0	68.989	2	13	36	13	8797	1010.5	5.53	50.51	13	0	1.48212e+07	7.4214e+06	3.96721e+06	1.55492e+06	8.86162e+06	6.47126e+06	8.51429e+06	3.48866e+06	1.05499e+07	5.15499e+06	8.00616e+06	1.81714e+07	1.11865e+07	1.90979e+06	2.61717e+07	2.35041e+06	2.74613e+06	1.37536e+07	9.62868e+06	3.0827e+06	4.48572e+06	3.35642e+06	1.52553e+07	8.24637e+06		8.58733e+06	2.31893e+07	6.04757e+06	1.55695e+07	1.57705e+06	9.31512e+06	1.28059e+06	1.05374e+07	1.85988e+06	9.84426e+06	1.41473e+07	8.35983e+06	3.10075e+06	1.74182e+07	8.13404e+06	1.05933e+07	7.65845e+06	3.87686e+06	1.25987e+07	3.91137e+06	1.59481e+07	4.9192e+06	1.0718e+07	4.57379e+06	3.42862e+06
P35659	Protein DEK OS=Homo sapiens OX=9606 GN=DEK PE=1 SV=1	0	68.967	25	9	204	9	375	42.6	8.56	316.31	9	0	1.6795e+07		1.63108e+07			9.28559e+06	5.40798e+07	6.61312e+07	4.70024e+07	4.75961e+07	2.93229e+07	1.51517e+06	803051	1.6096e+07	1.62325e+06	2.02527e+07	52562.4	4.97116e+06	7.99936e+07	2.69759e+07	6.05968e+07	2.76209e+07	1.96444e+07	1.96571e+07	1.66391e+06	2.83066e+07	202390	2.13565e+07	4.45674e+07	2.43842e+07	2.91939e+07	1.68426e+07	2.80929e+07	1.73201e+07	4.52473e+07	3.08603e+07	445275	2.3293e+07	2.8475e+07	2.95272e+07	2.69312e+07	2.9603e+07	2.80505e+07	2.80106e+06	2.6301e+07	1.50885e+06	2.3694e+07	3.97539e+07	31245792	3.74604e+07
O60506	Heterogeneous nuclear ribonucleoprotein Q OS=Homo sapiens OX=9606 GN=SYNCRIP PE=1 SV=2	0	68.925	15	7	162	5	623	69.6	8.59	377.89	7	1	7.1595e+08	5.43414e+08	4.43481e+08	319494	2.03347e+09	9.63932e+08	3.15793e+07	4.40126e+07	4.65041e+07	3.628e+07	3.57955e+07	6.06789e+08	1.21535e+09	6.4852e+08	6.27564e+07	4.30237e+08	2.60314e+06	6.98029e+08	3.59392e+07	6.96313e+08	4.35951e+08	4.24688e+08	2.08485e+07	2.97006e+07	5.01163e+06	3.55418e+08	2.31242e+07	4.57959e+08	4.226e+07	3.22952e+08	2.53985e+07	5.51022e+08	1.54519e+07	4.81828e+08	2.52181e+07	2.998e+07	3.16411e+06	2.71668e+07	3.2153e+07	2.44781e+07	2.45328e+07	3.52034e+07	2.60165e+07	2.2546e+07	2.37367e+07	6.7803e+07	5.05951e+07	1.72655e+08	1.6277e+07	3.82994e+08
P49411	Elongation factor Tu, mitochondrial OS=Homo sapiens OX=9606 GN=TUFM PE=1 SV=3	0	68.9	25	9	195	9	455	49.8	7.61	581.8	9	0	1.70605e+07	1.22084e+07	2.12078e+07	1.01198e+07	3.62299e+06	1.80798e+07	1.25594e+07	8.15097e+06	1.66198e+07	1.59822e+07	2.57973e+07	1.80417e+07	1.79706e+07	8.68375e+06	2.99498e+07	1.07029e+07	1.80454e+07	1.70899e+07	2.53755e+07	6.46015e+06	1.03107e+07	1.24094e+07	2.51717e+07	1.96646e+07	2.81153e+06	1.57849e+07	4.19364e+07	1.42016e+07	2.49545e+07	1.67575e+07	2.55322e+07	1.49913e+07	1.76317e+07	7.93111e+06	1.72531e+07	1.87604e+07	1.98774e+07	7.12015e+06	2.49446e+07	2.32462e+07	2.0979e+07	2.57296e+07	1.11471e+07	2.04834e+07	1.13275e+07	9.98364e+06	1.50679e+07	1.67754e+07	1.71792e+07	1.94e+07
O15511	Actin-related protein 2/3 complex subunit 5 OS=Homo sapiens OX=9606 GN=ARPC5 PE=1 SV=3	0	68.783	44	6	1041	6	151	16.3	5.67	2211.64	6	0	6.7793e+07	3.16497e+08	8.24282e+07	3.51597e+08	1.67036e+08	8.4243e+07	1.0922e+08	1.22827e+08	1.56638e+08	1.14639e+08	1.34819e+08	1.74775e+08	1.03117e+08	9.56552e+07	3.17963e+08	1.12413e+08	7.27134e+08	1.18412e+08	1.11251e+08	9.14075e+07	8.66794e+07	1.03446e+08	1.24201e+08	1.102e+08	1.06573e+07	1.56636e+08	1.16938e+08	1.03633e+08	9.06637e+07	1.02106e+08	1.61398e+08	8.22199e+07	1.29269e+08	1.04989e+08	1.06598e+08	1.5184e+08	1.11222e+08	1.16459e+08	1.51835e+08	1.30777e+08	1.47534e+08	8.95648e+07	1.12989e+08	2.67754e+08	1.44493e+08	5.97859e+07	1.15577e+08	1.06045e+08	1.46592e+08	9.03186e+07
P35611	Alpha-adducin OS=Homo sapiens OX=9606 GN=ADD1 PE=1 SV=2	0	68.581	15	8	118	8	737	80.9	5.83	294.65	8	0	8.31417e+06	3.19216e+06	5.51255e+06		1.13368e+06	7.84022e+06	1.05863e+07	4.67734e+06	6.24602e+06	5.92177e+06	1.42871e+07	1.57037e+06	3.93335e+06	2.42279e+06	1.64413e+07	8.06205e+06	5.57252e+06	1.17463e+07	1.23492e+07	3.52913e+06	4.80908e+06	6.76673e+06	2.02674e+07	9.58972e+06		8.00835e+06	8.11101e+06	6.96666e+06	2.1434e+07	5.27533e+06	1.21989e+07	1.80368e+06	1.18357e+07	2.68189e+06	1.1515e+07	9.28171e+06	5.61322e+06	4.94855e+06	2.20092e+07	2.42245e+06	1.26525e+07	1.35766e+07	1.38771e+07	602628	1.21114e+07	3.628e+06	1.17627e+07	7.17233e+06	1.46024e+07	6.76339e+06
P61106	Ras-related protein Rab-14 OS=Homo sapiens OX=9606 GN=RAB14 PE=1 SV=4	0	67.908	59	11	166	10	215	23.9	6.21	340.38	11	0	1.60652e+07	1.07385e+08	1.96083e+07	1.1605e+08	5.16254e+07	2.18604e+07	3.46269e+07	3.7001e+07	3.47028e+07	3.42507e+07	2.17795e+07	5.82342e+07	3.89178e+07	1.85097e+07	5.38862e+07	1.61524e+07	1.22156e+08	4.29506e+07	3.74315e+07	2.20457e+07	2.63587e+07	3.63996e+07	2.31917e+07	2.4877e+07		1.60587e+07	8.27838e+07	1.49023e+07	4.49962e+07	3.2536e+07	2.7635e+07	1.93593e+07	2.76331e+07	3.49911e+07	3.27831e+07	4.47456e+07	8.69282e+07	2.91531e+07	3.81608e+07	2.63183e+07	2.83202e+07	3.55041e+07	2.86939e+07	9.66113e+07	3.66892e+07	8.61754e+07	2.04767e+07	2.41266e+07	3.9568e+07	3.36986e+07
P61088	Ubiquitin-conjugating enzyme E2 N OS=Homo sapiens OX=9606 GN=UBE2N PE=1 SV=1	0	67.867	48	7	465	7	152	17.1	6.57	1037.31	7	0	2.95745e+07	1.97778e+07	2.8644e+07	1.08806e+07	3.30137e+07	2.92713e+07	2.62655e+07	2.26354e+07	3.78059e+07	2.65237e+07	3.16608e+07	2.67136e+07	3.33684e+07	2.19095e+07	3.47617e+07	2.77942e+07	6.48249e+06	4.88045e+07	3.12872e+07	2.2957e+07	2.70865e+07	1.84123e+07	5.05106e+07	3.42116e+07	3.87442e+07	4.1816e+07	3.83156e+07	3.0029e+07	4.76787e+07	2.13592e+07	3.2601e+07	1.57823e+07	2.71442e+07	1.94258e+07	2.78947e+07	3.51539e+07	3.47277e+07	2.40824e+07	6.03971e+07	3.68085e+07	3.12007e+07	3.718e+07	2.66755e+07	3.42473e+07	2.28772e+07	2.55162e+07	2.94444e+07	3.01643e+07	2.32683e+07	2.82517e+07
O94905	Erlin-2 OS=Homo sapiens OX=9606 GN=ERLIN2 PE=1 SV=1	0	67.537	25	8	64	4	339	37.8	5.62	152.77	8	0	4.96636e+06	1.20512e+06	5.06225e+06		1.6712e+06	4.84408e+06	4.57346e+06	4.15331e+06	6.64266e+06	3.9455e+06	6.72202e+06	3.0828e+06	716126	805852	2.40172e+06	4.3327e+06		3.05734e+06	4.94827e+06	2.55783e+06	5.24392e+06	2.11331e+06	6.47604e+06	5.0511e+06		4.5636e+06	3.08466e+06	6.06188e+06	7.91993e+06	4.65718e+06	4.95486e+06	4.81603e+06	4.27551e+06	3.23744e+06	5.00866e+06	5.62829e+06	1.68483e+06	4.07026e+06	5.93989e+06	4.02399e+06	4.93657e+06	5.93545e+06	3.56909e+06		5.72659e+06	3.15938e+06	3.30225e+06	4.39639e+06	5700514	6.09764e+06
Q07065	Cytoskeleton-associated protein 4 OS=Homo sapiens OX=9606 GN=CKAP4 PE=1 SV=2	0	67.24	18	9	94	9	602	66	5.92	218.91	9	0	1.11062e+07	1.15267e+07	6.47019e+06	6.67229e+06	1.39075e+07	8.65858e+06	8.11858e+06	6.18145e+06	7.66839e+06	5.71899e+06	1.66161e+07	2.82503e+07	2.3218e+07	6.42286e+06	3.1233e+07	1.46997e+07	1.0699e+07	2.10774e+07	9.28863e+06	2.87148e+06	7.33851e+06	3.78527e+06	1.82719e+07	1.19386e+07		1.27971e+07	1.92039e+07	8.69503e+06	1.97979e+07	6.01796e+06	1.63039e+07	9.31908e+06	9.56921e+06	3.41809e+06	9.13527e+06	1.53588e+07	3.15888e+06	4.34933e+06	1.56282e+07	9.86506e+06	1.44684e+07	1.33892e+07	7.55567e+06	5.00301e+06	6.70776e+06	8.79418e+06	4.30759e+06	5.70032e+06	1.26644e+07	1.04117e+07
P55160	Nck-associated protein 1-like OS=Homo sapiens OX=9606 GN=NCKAP1L PE=1 SV=3	0	67.228	9	8	123	8	1127	128.1	6.86	318.81	8	0	1.18049e+07	2.55473e+06	2.15181e+07	3.13456e+06	7.96597e+06	1.0297e+07	1.50119e+07	1.16556e+07	1.73278e+07	1.11325e+07	2.01509e+07	1.24235e+07	1.42027e+07	4.25457e+07	1.7399e+07	1.7112e+07	6.53988e+06	9.39057e+06	1.63251e+07	1.16694e+07	1.18247e+07	1.28192e+07	1.69214e+07	1.75144e+07		1.75662e+07	1.64826e+07	1.11254e+07	1.18833e+07	1.41562e+07	1.64151e+07	1.33206e+07	1.48686e+07	1.80067e+07	1.82801e+07	1.67341e+07	6.88012e+06	1.20469e+07	1.73961e+07	1.53651e+07	1.94095e+07	1.89163e+07	1.38601e+07	8.73248e+06	1.8414e+07	1.01465e+07	1.61751e+07	1.69695e+07	1.59877e+07	1.51401e+07
O14818	Proteasome subunit alpha type-7 OS=Homo sapiens OX=9606 GN=PSMA7 PE=1 SV=1	0	67.049	37	8	306	8	248	27.9	8.46	763.27	8	0	2.66833e+07	2.69122e+07	2.28544e+07	2.27658e+07	2.79153e+07	1.83171e+07	2.10208e+07	2.27891e+07	3.55954e+07	2.68778e+07	2.29099e+07	2.88747e+07	3.30806e+07	1.6221e+07	5.16492e+07	2.25471e+07	4.30067e+07	2.64125e+07	2.92252e+07	2.01404e+07	2.38193e+07	1.97017e+07	2.75548e+07	2.67616e+07	1.31412e+07	3.11626e+07	2.57684e+07	1.43282e+07	3.00598e+07	2.11279e+07	2.19776e+07	1.55117e+07	2.89637e+07	1.8437e+07	2.36202e+07	3.71041e+07	2.00207e+07	2.57124e+07	3.75369e+07	3.32481e+07	2.87066e+07	2.55064e+07	1.94136e+07	3.02215e+07	2.37601e+07	1.81941e+07	2.70975e+07	2.9271e+07	2.34847e+07	2.3551e+07
P61020	Ras-related protein Rab-5B OS=Homo sapiens OX=9606 GN=RAB5B PE=1 SV=1	0	66.907	39	7	463	4	215	23.7	8.13	1176.48	7	0	1.45843e+07	2.55975e+07	1.78552e+07	1.43102e+07	2.40497e+07	2.05531e+07	1.71043e+07	1.52205e+07	1.84778e+07	1.66584e+07	2.19229e+07	2.81394e+07	2.24337e+07	1.42187e+07	4.20192e+07	2.05413e+07	3.14441e+07	2.03702e+07	1.88e+07	1.25507e+07	1.36327e+07	1.34808e+07	2.57915e+07	2.35504e+07		1.83798e+07	4.03422e+07	2.45626e+07	2.32614e+07	1.4718e+07	1.94338e+07	1.38675e+07	2.05134e+07	1.17292e+07	1.92214e+07	2.15882e+07	3.86472e+07	1.69214e+07	2.65324e+07	2.1696e+07	2.06023e+07	2.33728e+07	1.81373e+07	2.71591e+07	1.73703e+07	3.29674e+07	1.56946e+07	1.31404e+07	1.66182e+07	1.70153e+07
P32119	Peroxiredoxin-2 OS=Homo sapiens OX=9606 GN=PRDX2 PE=1 SV=5	0	66.587	49	9	213	8	198	21.9	5.97	458.32	9	1	1.07981e+07	1.44977e+07	1.47312e+07	1.92159e+07	3.25786e+06	1.16652e+07	2.25173e+07	2.28398e+07	3.82292e+07	1.41743e+07	1.28934e+07	1.24273e+07	4.55077e+06	9.62251e+06	8.50367e+06	5.20548e+06	1.77074e+06	4.09422e+07	1.96261e+07	1.48681e+07	1.1485e+07	1.78876e+07	6.52367e+07	1.73027e+07		2.57542e+07	2.78883e+07	1.07991e+07	1.86598e+07	1.32686e+07	1.0127e+07	9.00439e+06	1.83425e+07	1.53865e+07	2.09111e+07	1.65332e+07	1.25598e+07	9.74781e+06	4.73291e+07	3.77508e+07	1.21857e+07	8.66887e+06	2.25646e+07	3.11063e+07	2.13111e+07	2.29691e+07	1.28635e+07	7.94138e+06	5.17911e+07	3.29065e+07
P61019	Ras-related protein Rab-2A OS=Homo sapiens OX=9606 GN=RAB2A PE=1 SV=1	0	66.5	46	9	229	9	212	23.5	6.54	693.71	9	0	5.44676e+07	1.72949e+07	1.16864e+07	1.70558e+07	1.12659e+07	1.01458e+07	3.3114e+07	3.28982e+07	3.70569e+07	6.57538e+07	2.15963e+07	1.25741e+07	1.70832e+07	7.64545e+06	8.85274e+06	9.43775e+06	30025.8	2.23606e+07	2.44956e+07	1.08729e+07	1.23593e+07	1.40221e+07	2.49011e+07	2.34649e+07		4.45381e+07	1.94156e+07	1.06435e+07	2.37114e+07	1.34641e+07	3.08406e+07	3.47572e+07	2.21369e+07	1.17732e+07	2.76917e+07	3.22705e+07	3.50825e+06	2.63446e+07	3.32359e+07	2.55259e+07	3.14463e+07	3.42531e+07	2.23209e+07	4.3341e+06	2.56487e+07	1.07297e+07	2.02364e+07	4.96307e+07	2.30447e+07	1.28572e+07
A0A2R8Y619	Histone H2B type 2-K1 OS=Homo sapiens OX=9606 GN=H2BK1 PE=3 SV=1	0	66.368	32	6	4312	1	122	13.5	10.1	6302.27	6	0
P55084	Trifunctional enzyme subunit beta, mitochondrial OS=Homo sapiens OX=9606 GN=HADHB PE=1 SV=3	0	66.285	28	11	188	11	474	51.3	9.41	324.4	11	0	1.33614e+07	2.16967e+07	1.34395e+07	2.9049e+07	2.03147e+07	2.50819e+07	2.26654e+07	2.1427e+07	2.71178e+07	1.56829e+07	2.53469e+07	1.57297e+07	9.68732e+06	1.55657e+07	1.05769e+07	1.83243e+07	3.80704e+07	1.72978e+07	2.735e+07	1.54818e+07	1.59546e+07	1.78922e+07	3.37104e+07	3.12563e+07		1.25858e+07	2.03282e+07	2.82118e+07	2.14314e+07	1.77041e+07	2.18106e+07	1.43802e+07	2.66332e+07	1.66786e+07	2.99307e+07	1.84396e+07	1.44939e+07	2.67088e+07	1.87469e+07	2.4919e+07	3.12908e+07	3.45287e+07	2.73127e+07	2.12633e+07	2.66155e+07	2.06669e+07	2.66501e+07	2.35078e+07	3.97486e+07	2.89223e+07
P02730	Band 3 anion transport protein OS=Homo sapiens OX=9606 GN=SLC4A1 PE=1 SV=3	0	66.238	9	6	38	6	911	101.7	5.19	98.64	6	0	2.23989e+06	971517	7.11054e+06	2.54582e+06	1.13255e+06	3.73127e+06	4.44957e+06	5.66287e+06	7.86056e+06	5.36661e+06	7.82307e+06	3.93571e+06		3.19996e+06	1.76177e+06	4.64744e+06		3.32383e+06	8.53079e+06	4.2218e+06	4.16339e+06	4.76022e+06	7.57188e+06	5.92769e+06		3.66936e+06	1.62356e+07	1.33584e+07	1.74439e+07	2.84082e+06	1.22131e+07	4.03743e+06	1.3258e+07	5.45685e+06	6.08727e+06	6.81498e+06	2.32418e+06	4.18849e+06	2.88798e+06	8.52301e+06	1.06037e+07	8.66865e+06	5.12627e+06		6.03904e+06	593315	1.3464e+07	7.50647e+06	2.78381e+07	1.87417e+07
P84243	Histone H3.3 OS=Homo sapiens OX=9606 GN=H3-3B PE=1 SV=2	0	66.212	39	9	5349	5	136	15.3	11.27	6253.65	9	4	4.45838e+09	1.2731e+09	4.46254e+09	1.07989e+09	1.35336e+09	4.8796e+09	4.39558e+09	5.36375e+09	4.61066e+09	4.78004e+09	4.28345e+09	2.60984e+09	1.95778e+09	3.6317e+09	2.1334e+09	5.08707e+09	2.90448e+09	4.09437e+09	5.74001e+09	4.19835e+09	4.72234e+09	5.05496e+09	4.31864e+09	4.37994e+09	1.46841e+09	4.97978e+09	1.68392e+09	5.21167e+09	4.46214e+09	3.90269e+09	4.47186e+09	3.4702e+09	4.54198e+09	4.41251e+09	4.25852e+09	4.92721e+09	2.98087e+09	5.26246e+09	3.90687e+09	4.74668e+09	4.42305e+09	4.62157e+09	4.35175e+09	3.29652e+09	5.30786e+09	4.02073e+09	4.70088e+09	4.8222e+09	5.44802e+09	4.48672e+09
P20618	Proteasome subunit beta type-1 OS=Homo sapiens OX=9606 GN=PSMB1 PE=1 SV=2	0	65.739	28	5	116	5	241	26.5	8.13	356.06	5	0	5.9774e+06	2.12452e+06	7.71964e+06		1.99453e+06	5.08879e+06	1.32797e+07	1.33089e+07	1.46098e+07	9.74881e+06	1.34609e+07	673397	398512	4.89773e+06	322979	6.76475e+06	176564	2.3239e+06	1.23339e+07	8.64835e+06	1.2315e+07	8.6056e+06	1.40208e+07	1.90063e+07		6.78681e+06	1.15346e+06	8.39945e+06	7.91841e+06	9.17791e+06	1.5782e+07	6.68109e+06	1.63064e+07	8.655e+06	1.48683e+07	1.18169e+07	1.26849e+06	1.56477e+07	1.91818e+06	1.5996e+07	1.89633e+07	1.56547e+07	1.52569e+07		1.67473e+07	919816	1.2919e+07	1.4074e+07	1.94288e+07	1.27865e+07
P13798	Acylamino-acid-releasing enzyme OS=Homo sapiens OX=9606 GN=APEH PE=1 SV=4	0	65.727	17	11	204	11	732	81.2	5.48	416.5	11	0	2.27969e+07	1.61974e+06	1.23553e+07	5.08202e+06	492818	1.50797e+07	3.2715e+07	2.26359e+07	3.05634e+07	2.77526e+07	1.99833e+07	3.95934e+06	245190	1.30051e+07	1.24411e+07	1.10936e+07		1.47246e+07	2.5431e+07	1.26404e+07	2.25185e+07	1.82163e+07	2.70931e+07	3.34156e+07		2.69405e+07	4.51463e+06	1.07528e+07	4.05315e+07	2.04789e+07	2.25572e+07	1.75636e+07	2.53545e+07	1.53214e+07	3.26272e+07	3.14708e+07	5.04184e+06	2.77923e+07	3.78326e+07	2.41173e+07	2.57502e+07	2.81043e+07	3.20423e+07	8.98902e+06	2.89761e+07	9.83492e+06	2.31083e+07	2.3585e+07	2.67275e+07	1.64583e+07
P10153	Non-secretory ribonuclease OS=Homo sapiens OX=9606 GN=RNASE2 PE=1 SV=2	0	65.467	9	2	1334	2	161	18.3	8.73	3023.73	2	0	1.2516e+08		3.98209e+08		1.00274e+07	2.22577e+07	1.30121e+08	1.49898e+08	1.47034e+08	1.21746e+08	1.72472e+08	3.75893e+07	3.30032e+06	1.09071e+08	1.46343e+06	1.19904e+08		1.92965e+07	4.74697e+08	5.51076e+08	4.78014e+08	6.74947e+08	4.33091e+07	6.19268e+07		1.11892e+08	619374	1.17529e+08	7.41007e+07	2.94396e+08	2.50718e+08	2.9832e+08	1.67122e+08	1.44095e+08	1.66144e+08	1.25897e+08	2.87966e+07	1.10686e+08	4.74299e+07	1.41916e+08	7.82211e+07	6.72842e+07	1.57098e+08	1.42365e+07	1.42313e+08	1.80538e+07	3.28085e+08	2.1305e+08	2.65196e+08	2.77883e+08
P23588	Eukaryotic translation initiation factor 4B OS=Homo sapiens OX=9606 GN=EIF4B PE=1 SV=2	0	65.429	16	7	68	7	611	69.1	5.73	221.31	7	0	2.99012e+06	1.02808e+07	6.36657e+06	545340	4.76449e+06	5.73239e+06	7.75066e+06	4.38347e+06	2.69587e+06	3.91653e+06	1.79205e+06	2.22615e+06	4.59364e+06	2.07065e+06	1.03161e+07	3.30128e+06	8.03815e+06	3.92562e+06	6.44478e+06	3.29106e+06	1.24138e+06	4.54422e+06	3.44779e+06	56901.7		1.55926e+06	9.63663e+06	5.93113e+06	6.81561e+06	1.31653e+06	3.06496e+06	1.29728e+06	3.5605e+06	1.363e+06	6.47369e+06	3.26253e+06	3.61586e+06	3.12941e+06	1.06482e+07	3.02657e+06	4.70374e+06	1.24551e+06	5.86153e+06	2.4622e+06	5.60144e+06	1.30118e+06	4.29634e+06	1.94928e+06	4.68586e+06	224337
Q9BRR9	Rho GTPase-activating protein 9 OS=Homo sapiens OX=9606 GN=ARHGAP9 PE=1 SV=2	0	64.698	18	9	128	8	750	83.2	8.34	243.17	9	1	1.11054e+07	9.45931e+06	1.05429e+07	3.52116e+06	1.09429e+07	1.22139e+07	1.5122e+07	1.26876e+07	1.45822e+07	1.42861e+07	1.75002e+07	1.95362e+07	2.80034e+07	8.34018e+06	2.92379e+07	8.19123e+06	1.04589e+07	2.00667e+07	1.63151e+07	8.83117e+06	8.43498e+06	7.44643e+06	2.34643e+07	1.68603e+07		1.13063e+07	2.66132e+07	1.36165e+07	1.81556e+07	7.32015e+06	1.43978e+07	6.04422e+06	1.64828e+07	6.86436e+06	1.47989e+07	1.2297e+07	9.41405e+06	1.11613e+07	2.17322e+07	9.68328e+06	1.53352e+07	1.86356e+07	1.32472e+07	8.39737e+06	1.3298e+07	1.45938e+07	1.5591e+07	1.21684e+07	9.99369e+06	1.24952e+07
Q13153	Serine/threonine-protein kinase PAK 1 OS=Homo sapiens OX=9606 GN=PAK1 PE=1 SV=2	0	64.538	28	11	139	8	545	60.6	5.76	158.94	11	0	9.61266e+06	1.3098e+07	1.03639e+07	3.76988e+06	1.1784e+07	1.36502e+07	9.49891e+06	5.93684e+06	6.26584e+06	6.63891e+06	1.27792e+07	1.92421e+07	2.0102e+07	5.7956e+06	2.43817e+07	6.85061e+06	6.12088e+06	2.00705e+07	9.94918e+06	3.79801e+06	1.12829e+07	8.18519e+06	1.9025e+07	1.47634e+07		3.89781e+06	2.27645e+07	1.45243e+07	1.43134e+07	1.05883e+07	9.27075e+06	9.74665e+06	1.10462e+07	5.06687e+06	8.23217e+06	1.26548e+07	1.48217e+07	8.49195e+06	2.02066e+07	9.84908e+06	1.0978e+07	1.16867e+07	1.07298e+07	1.30584e+07	6.88281e+06	1.94954e+07	6.70163e+06	6.43296e+06	6.32415e+06	5.3644e+06
P42025	Beta-centractin OS=Homo sapiens OX=9606 GN=ACTR1B PE=1 SV=1	0	64.514	31	7	114	3	376	42.3	6.4	182.59	7	0	193313		822783			1.70231e+06	2.66407e+06	2.65197e+06	1.12014e+06	2.37383e+06	3.26984e+06			2.0477e+06		2.90856e+06		311801	1.8912e+06	246516	1.5511e+06	1.4326e+06	668760	2.65477e+06		796854		1.02088e+06	720033	1.81976e+06	2.46498e+06	1.77538e+06	2.68704e+06	2.50621e+06	2.011e+06	554214		2.13706e+06	182522	1.76282e+06	3.18694e+06	2.52386e+06	2.5685e+06		2.50165e+06		2.0668e+06	694088	3.33792e+06	3.09708e+06
O75396	Vesicle-trafficking protein SEC22b OS=Homo sapiens OX=9606 GN=SEC22B PE=1 SV=5	0	64.507	39	9	230	9	215	24.7	8.51	581.6	9	0	1.85322e+07	3.4708e+07	1.02566e+07	8.76312e+06	2.3515e+07	1.06691e+07	1.40631e+07	1.16676e+07	1.8247e+07	2.30814e+07	1.99182e+07	2.44365e+07	3.02279e+07	1.7926e+07	3.84577e+07	1.64175e+07	2.44456e+07	2.36489e+07	1.18053e+07	1.62651e+07	1.68607e+07	1.16903e+07	1.65597e+07	1.99702e+07		1.68645e+07	5.1855e+07	1.3598e+07	2.63775e+07	1.23158e+07	1.54979e+07	7.61085e+06	1.92773e+07	9.99851e+06	2.02369e+07	2.07701e+07	3.73187e+07	1.22355e+07	3.55608e+07	1.7123e+07	1.66441e+07	1.82548e+07	1.4203e+07	2.394e+07	1.25011e+07	2.68742e+07	1.3395e+07	1.627e+07	1.55353e+07	1.33168e+07
P26447	Protein S100-A4 OS=Homo sapiens OX=9606 GN=S100A4 PE=1 SV=1	0	64.43	55	7	1374	7	101	11.7	6.11	1922.28	7	0	1.93302e+08	2.80446e+08	2.06558e+08	2.18789e+08	2.8113e+08	1.56827e+08	2.07475e+08	1.8104e+08	1.73829e+08	1.90634e+08	2.77508e+08	2.49503e+08	2.4481e+08	2.6138e+08	3.27016e+08	2.87982e+08	6.9478e+08	2.2266e+08	2.07942e+08	2.10123e+08	2.09308e+08	1.70159e+08	1.42637e+08	1.74166e+08	2.14573e+07	2.30173e+08	3.11881e+08	2.1363e+08	1.93477e+08	2.0699e+08	3.15092e+08	1.76883e+08	2.75479e+08	2.03489e+08	2.83817e+08	2.68494e+08	2.62737e+08	2.27511e+08	2.28093e+08	2.4177e+08	3.81049e+08	3.12465e+08	2.95048e+08	3.47448e+08	2.73839e+08	2.15042e+08	3.68436e+08	3.24949e+08	2.24699e+08	2.17906e+08
Q16539	Mitogen-activated protein kinase 14 OS=Homo sapiens OX=9606 GN=MAPK14 PE=1 SV=3	0	64.364	31	8	106	8	360	41.3	5.78	160.99	8	0	8.93779e+06	2.3696e+06	1.30488e+07		3.0774e+06	8.35827e+06	1.98631e+07	1.95246e+07	2.33037e+07	2.0982e+07	2.07055e+07	2.00103e+06	1.50316e+06	2.42605e+07	814601	1.39598e+07		4.69227e+06	2.47695e+07	1.8589e+07	1.55179e+07	1.49433e+07	1.53807e+07	1.45158e+07		1.12082e+07	808925	1.78243e+07	1.03322e+07	1.65095e+07	2.92639e+07	2.14026e+07	2.92671e+07	1.72675e+07	2.46265e+07	2.048e+07	843737	2.1703e+07	1.15996e+07	2.57788e+07	3.0695e+07	1.88374e+07	1.98214e+07	1.08435e+06	2.22642e+07	1.33746e+06	3.2685e+07	2.44778e+07	1.8051e+07	1.68792e+07
P25788	Proteasome subunit alpha type-3 OS=Homo sapiens OX=9606 GN=PSMA3 PE=1 SV=2	0	63.841	38	10	274	10	255	28.4	5.33	426.26	10	0	2.97211e+07	2.06722e+07	2.27508e+07	2.17644e+07	1.93212e+07	2.04543e+07	3.56416e+07	2.98005e+07	3.87156e+07	2.94512e+07	3.07061e+07	3.37226e+07	2.66219e+07	2.92508e+07	3.46564e+07	2.57427e+07	4.31619e+07	2.22863e+07	3.34208e+07	2.15015e+07	2.25827e+07	1.73737e+07	5.01942e+07	3.79236e+07	836340	2.84206e+07	3.91366e+07	2.29175e+07	5.33084e+07	1.90532e+07	4.3972e+07	2.33419e+07	3.82312e+07	2.6201e+07	3.78713e+07	4.52798e+07	2.39789e+07	3.34625e+07	5.68955e+07	4.90254e+07	5.0064e+07	4.22195e+07	2.51675e+07	2.02719e+07	3.00597e+07	3.00065e+07	3.2937e+07	3.04912e+07	3.13677e+07	2.77048e+07
Q92930	Ras-related protein Rab-8B OS=Homo sapiens OX=9606 GN=RAB8B PE=1 SV=2	0	63.837	48	10	462	4	207	23.6	9.07	544.96	10	0	1.4464e+07	5.83309e+06	1.87011e+07	6.79148e+06	8.65708e+06	1.87576e+07	2.73579e+07	2.47433e+07	2.02925e+07	2.04518e+07	3.04675e+07	1.92705e+07	1.81255e+07	1.2338e+07	2.05752e+07	1.25162e+07	1.64431e+07	2.28349e+07	2.06958e+07	1.18743e+07	1.42747e+07	1.73915e+07	3.2966e+07	1.20676e+07		1.97508e+07	3.91062e+07	2.0499e+07	4.74427e+07	2.00501e+07	2.35496e+07	1.22014e+07	2.24982e+07	1.72223e+07	2.52073e+07	2.79715e+07	1.54048e+07	2.93946e+07	4.71766e+07	2.6677e+07	2.21339e+07	2.29032e+07	2.45798e+07	1.99731e+07	2.98682e+07	3.54257e+07	2.44305e+07	1.67894e+07	26797757	1.98734e+07
Q96HE7	ERO1-like protein alpha OS=Homo sapiens OX=9606 GN=ERO1A PE=1 SV=2	0	63.812	20	7	285	7	468	54.4	5.68	826.3	7	0	1.22724e+07	4.71052e+06	1.31181e+07		7.8734e+06	1.16821e+07	1.59261e+07	1.69246e+07	1.5442e+07	1.46222e+07	1.95557e+07	3.07079e+07	3.20511e+07	1.23396e+07	2.11463e+07	2.06843e+07	6.55337e+06	1.97182e+07	1.43166e+07	1.39241e+07	1.3073e+07	1.72746e+07	2.08873e+07	1.89812e+07		1.54456e+07	2.45077e+07	1.70844e+07	1.61716e+07	1.47477e+07	1.31635e+07	1.21708e+07	1.5866e+07	1.16783e+07	1.33959e+07	1.30224e+07	8.03607e+06	1.45896e+07	1.99321e+07	1.43385e+07	1.36365e+07	2.10063e+07	1.8415e+07	5.51771e+06	1.69171e+07	2.27512e+07	1.64033e+07	1.26084e+07	1.36148e+07	1.21833e+07
P60953	Cell division control protein 42 homolog OS=Homo sapiens OX=9606 GN=CDC42 PE=1 SV=2	0	63.573	26	5	1430	5	191	21.2	6.55	4396.07	5	0	7.29463e+07	9.91842e+07	7.68488e+07	1.53608e+08	1.0649e+08	7.61232e+07	8.09026e+07	8.69246e+07	8.61716e+07	7.84382e+07	8.88724e+07	1.13412e+08	1.59199e+08	6.61206e+07	1.81946e+08	4.92648e+07	2.26589e+08	1.01413e+08	9.1442e+07	5.75305e+07	7.47126e+07	7.26725e+07	1.09953e+08	8.76666e+07	8.53825e+08	8.37605e+07	2.44663e+08	1.06125e+08	1.1884e+08	7.17913e+07	9.66761e+07	5.97572e+07	9.53318e+07	6.91642e+07	9.13885e+07	1.0152e+08	1.93768e+08	8.49101e+07	1.1642e+08	9.57211e+07	9.23421e+07	8.783e+07	7.96414e+07	2.27028e+08	1.06289e+08	1.94143e+08	8.50624e+07	8.11419e+07	8.55903e+07	6.83683e+07
P05091	Aldehyde dehydrogenase, mitochondrial OS=Homo sapiens OX=9606 GN=ALDH2 PE=1 SV=2	0	63.397	19	8	137	8	517	56.3	7.05	363.5	8	0	7.53654e+06	2.66771e+06	2.16999e+07	953598	4.40773e+06	6.67695e+06	2.06511e+07	1.98006e+07	9.65455e+06	3.81556e+07	1.81309e+07	7.68224e+06	1.30664e+07	1.88513e+07	1.01741e+07	1.15785e+07	1.88093e+06	1.17001e+07	1.32999e+07	1.59559e+07	6.7448e+06	1.30341e+07	1.4391e+07	1.22087e+07	2.50447e+06	1.25638e+07	8.54773e+06	6.92338e+06	1.13656e+07	2.72698e+07	3.47775e+07	1.38311e+07	2.8367e+07	2.60776e+07	2.21481e+07	1.12198e+07	5.00707e+06	4.84912e+07	1.47679e+07	2.11392e+07	2.57536e+07	1.72668e+07	2.39623e+07	1.15421e+07	2.48756e+07	9.339e+06	2.54437e+07	8.7744e+06	1.97688e+07	1.30149e+07
Q08ET2	Sialic acid-binding Ig-like lectin 14 OS=Homo sapiens OX=9606 GN=SIGLEC14 PE=1 SV=1	0	63.275	17	6	236	1	396	43.9	7.96	559.41	6	0	424592		151440			382795	392081				2.41215e+06					485126		443992	593603	809030	608716	780576	1.32588e+06	1.05049e+06				781720	705044		576931	708169	179867		959485	1.11747e+06			1.05237e+06	391169	561963	1.32416e+06	1.01422e+06		617330		349466	170379	844665	204861
Q9UL46	Proteasome activator complex subunit 2 OS=Homo sapiens OX=9606 GN=PSME2 PE=1 SV=4	0	62.874	28	8	200	8	239	27.4	5.73	472.66	8	0	2.07227e+07	1.2823e+07	2.28549e+07	1.7014e+06	1.24921e+07	1.67696e+07	3.41808e+07	2.79365e+07	3.12617e+07	3.46312e+07	2.80318e+07	4.32512e+06	4.09029e+06	2.74218e+07	6.96061e+06	1.89426e+07	1.00125e+06	1.20703e+07	3.0679e+07	1.80827e+07	2.72303e+07	2.82766e+07	3.32102e+07	3.47054e+07		2.83517e+07	1.36375e+07	2.17111e+07	3.7711e+07	3.18637e+07	4.30897e+07	1.81812e+07	4.48706e+07	2.58898e+07	3.51155e+07	2.19476e+07	6.12824e+06	3.98361e+07	3.86451e+07	3.63866e+07	5.28301e+07	4.06377e+07	3.13356e+07	7.72097e+06	3.38493e+07	1.04663e+07	3.79356e+07	3.27283e+07	2.71569e+07	2.11732e+07
P10599	Thioredoxin OS=Homo sapiens OX=9606 GN=TXN PE=1 SV=3	0	62.621	43	5	557	5	105	11.7	4.92	1180.31	5	0	7.2527e+07	1.46714e+08	8.5235e+07	1.74806e+08	2.24665e+08	8.86296e+07	1.14278e+08	1.11014e+08	1.07454e+08	1.10738e+08	7.48745e+07	1.53473e+08	1.26325e+08	4.75891e+07	1.9707e+08	8.36744e+07	2.36856e+08	1.45386e+08	9.78598e+07	7.05031e+07	7.89897e+07	8.21962e+07	9.18664e+07	1.21524e+08		5.52481e+07	2.89828e+08	7.06905e+07	1.42547e+08	8.89923e+07	1.36716e+08	4.50251e+07	1.09059e+08	6.63908e+07	1.12685e+08	1.08782e+08	2.01805e+08	1.35779e+08	1.84268e+08	1.22788e+08	1.24985e+08	1.20989e+08	9.8028e+07	1.41928e+08	1.2682e+08	1.68645e+08	1.05318e+08	9.50526e+07	8.26562e+07	7.71506e+07
O15145	Actin-related protein 2/3 complex subunit 3 OS=Homo sapiens OX=9606 GN=ARPC3 PE=1 SV=3	0	62.61	35	7	840	7	178	20.5	8.59	1894.46	7	0	7.64347e+07	1.72054e+07	8.60396e+07	1.6364e+07	1.90511e+07	6.32094e+07	1.1444e+08	9.03698e+07	7.37844e+07	1.05131e+08	8.0286e+07	1.80499e+07	1.46675e+07	1.12542e+08	3.82665e+07	7.1846e+07	3.03256e+07	3.81876e+07	7.03367e+07	6.48041e+07	6.41324e+07	6.99592e+07	5.66754e+07	9.8233e+07	4.33544e+07	6.7231e+07	2.94691e+07	5.31514e+07	1.03614e+08	8.07095e+07	9.26218e+07	6.46022e+07	7.98335e+07	7.16122e+07	8.71043e+07	8.45467e+07	1.6683e+07	9.81181e+07	6.354e+07	8.98755e+07	9.14287e+07	6.7608e+07	1.0567e+08	2.65266e+07	1.01838e+08	3.36969e+07	7.5939e+07	6.94474e+07	8.93104e+07	6.28608e+07
P00387	NADH-cytochrome b5 reductase 3 OS=Homo sapiens OX=9606 GN=CYB5R3 PE=1 SV=3	0	62.556	20	6	181	6	301	34.2	7.59	487.72	6	0	8.36888e+06	1.42447e+06	2.30042e+07	276760	463444	5.12635e+06	8.71832e+06	1.00995e+07	8.27714e+06	1.42124e+07	1.1457e+07	3.88527e+06	4.49507e+06	5.09148e+07	4.36732e+06	1.21117e+07	528556	1.01318e+07	1.2609e+07	2.61733e+07	1.46891e+07	1.48527e+07	1.27182e+07	1.27531e+07		1.44336e+07	1.20157e+06	1.05019e+07	1.1555e+07	2.11562e+07	1.28668e+07	2.12531e+07	1.06681e+07	3.96996e+07	1.46048e+07	1.07892e+07	1.50356e+06	1.34693e+07	1.2032e+07	1.12868e+07	1.52688e+07	1.54492e+07	1.05574e+07	838414	1.31625e+07	3.29293e+06	1.34103e+07	1.12686e+07	1.51034e+07	1.06188e+07
Q9Y265	RuvB-like 1 OS=Homo sapiens OX=9606 GN=RUVBL1 PE=1 SV=1	0	62.494	21	7	43	7	456	50.2	6.42	119.5	7	0	4.73678e+06	3.66967e+06	7.30726e+06	2.52874e+06	6.32564e+06	7.93611e+06	1.21231e+07	6.54998e+06	1.03106e+07	9.70337e+06	9.71153e+06	1.00229e+07	8.98678e+06	2.72201e+06	5.58942e+06	6.2217e+06	1.20759e+06	6.99398e+06	1.32201e+07	4.81606e+06	5.65272e+06	6.13145e+06	8.7692e+06	9.25358e+06		4.07241e+06	1.24555e+07	7.26635e+06	1.05476e+07	5.50405e+06	6.98527e+06	5.39812e+06	1.03983e+07	4.64872e+06	1.02839e+07	1.04799e+07	9.93961e+06	9.15415e+06	1.29903e+07	6.53278e+06	8.5123e+06	1.34545e+07	1.18955e+07	3.48922e+06	8.52208e+06	1.19338e+07	9.42027e+06	7.71879e+06	1.39991e+07	9.96118e+06
P20073	Annexin A7 OS=Homo sapiens OX=9606 GN=ANXA7 PE=1 SV=3	0	62.334	20	9	415	9	488	52.7	5.68	845.68	9	0	3.04893e+07	5.16369e+07	2.5845e+07	1.19679e+08	4.01859e+07	3.04497e+07	3.49707e+07	2.80001e+07	3.57005e+07	3.16191e+07	4.23422e+07	6.7567e+07	5.96635e+07	2.07631e+07	8.18609e+07	3.32637e+07	7.77959e+07	4.40825e+07	4.78598e+07	2.92433e+07	3.28604e+07	3.00559e+07	4.75162e+07	3.86976e+07		3.15388e+07	8.1813e+07	2.86263e+07	4.41982e+07	2.59782e+07	4.36751e+07	2.61873e+07	3.42653e+07	2.33607e+07	3.71705e+07	4.02295e+07	4.21264e+07	2.87233e+07	5.79663e+07	3.55549e+07	4.37392e+07	3.92589e+07	3.31732e+07	4.81478e+07	3.26217e+07	4.7463e+07	3.26058e+07	3.47948e+07	3.52452e+07	3.41197e+07
Q96KP4	Cytosolic non-specific dipeptidase OS=Homo sapiens OX=9606 GN=CNDP2 PE=1 SV=2	0	62.131	25	8	95	8	475	52.8	5.97	257.22	8	0	4.02024e+06	2.20108e+06	4.62165e+06	1.94205e+06	1.35578e+06	3.73188e+06	7.11874e+06	7.66264e+06	5.30576e+06	6.79625e+06	9.87826e+06	6.28209e+06	7.43438e+06	4.00219e+06	4.50662e+06	3.83628e+06		6.45601e+06	7.77723e+06	4.69314e+06	4.86082e+06	6.38622e+06	8.31001e+06	7.53684e+06		5.07717e+06	8.14705e+06	6.20089e+06	7.88745e+06	4.37688e+06	7.56147e+06	3.72055e+06	7.4018e+06	4.792e+06	1.00928e+07	7.01734e+06	5.23272e+06	8.06727e+06	8.74813e+06	4.22785e+06	9.15964e+06	9.49338e+06	1.05478e+07	2.66403e+06	6.66824e+06	4.56775e+06	2.8421e+06	3.17693e+06	7.00459e+06	4.14367e+06
P23368	NAD-dependent malic enzyme, mitochondrial OS=Homo sapiens OX=9606 GN=ME2 PE=1 SV=1	0	61.932	17	9	164	9	584	65.4	7.61	314.53	9	0	2.78915e+07	2.16612e+07	2.36269e+07	2.73671e+07	2.81768e+07	1.57987e+07	2.09475e+07	1.995e+07	2.12171e+07	1.50006e+07	1.47749e+07	2.38152e+07	2.52888e+07	1.60055e+07	2.40201e+07	2.61836e+07	1.12531e+07	3.11128e+07	1.5209e+07	1.86268e+07	2.53551e+07	9.36115e+06	2.0043e+07	1.68669e+07	762987	2.12564e+07	2.69214e+07	2.04617e+07	2.65072e+07	1.49717e+07	1.83049e+07	1.41253e+07	1.52013e+07	1.10794e+07	1.40777e+07	2.12698e+07	2.25615e+07	2.16743e+07	4.10302e+07	1.70792e+07	1.82765e+07	1.85077e+07	2.56483e+07	3.12562e+07	2.12891e+07	2.10582e+07	1.51096e+07	1.6218e+07	1.34823e+07	2.12301e+07
O43516	WAS/WASL-interacting protein family member 1 OS=Homo sapiens OX=9606 GN=WIPF1 PE=1 SV=3	0	61.811	33	10	403	10	503	51.2	11.47	733.65	10	0	2.72851e+07	3.1968e+07	1.76606e+07	2.54215e+07	2.29452e+07	2.62981e+07	3.52751e+07	2.4147e+07	3.07122e+07	2.58334e+07	3.91047e+07	5.22502e+07	5.09693e+07	1.94706e+07	8.3718e+07	2.75274e+07	7.85318e+07	5.39252e+07	3.82893e+07	1.38648e+07	1.775e+07	2.41731e+07	6.76931e+07	4.11413e+07	3.75087e+07	3.67602e+07	9.27966e+07	3.88154e+07	6.57462e+07	2.08383e+07	3.68781e+07	1.4683e+07	4.00517e+07	1.58834e+07	3.73174e+07	3.09849e+07	4.73245e+07	2.03423e+07	5.50548e+07	3.70133e+07	4.16701e+07	3.74479e+07	3.58958e+07	2.36947e+07	2.86212e+07	4.62283e+07	3.47204e+07	2.22888e+07	3.23866e+07	2.45603e+07
P31939	Bifunctional purine biosynthesis protein ATIC OS=Homo sapiens OX=9606 GN=ATIC PE=1 SV=3	0	61.776	16	6	70	6	592	64.6	6.71	136.72	6	0	3.52968e+06		954355	1.0248e+06	1.36613e+06	1.41033e+06	2.04088e+06	3.93172e+06	5.84098e+06	4.45789e+06	3.15462e+06	1.93058e+06	1.78504e+06	4.12011e+06	3.60131e+06	2.80741e+06	429182	3.08925e+06	3.96801e+06	3.45963e+06	4.99289e+06	3.52702e+06	3.86283e+06	3.70822e+06	1.16619e+07	4.64069e+06	3.08459e+06	3.38965e+06	7.71874e+06	4.2845e+06	4.93422e+06	5.21486e+06	5.61857e+06	3.49458e+06	5.17805e+06	5.23068e+06	2.42828e+06	4.34848e+06	1.03105e+07	3.68606e+06	8.73662e+06	6.05558e+06	4.12266e+06	1.59628e+06	4.05692e+06	2.50102e+06	4.27921e+06	4.57579e+06	3.66817e+06	4.37801e+06
O75477	Erlin-1 OS=Homo sapiens OX=9606 GN=ERLIN1 PE=1 SV=2	0	61.467	22	8	73	4	348	39.1	7.87	166.69	8	4	1.48348e+07	9.04783e+06	6.47592e+06		9.41485e+06	9.22617e+06	4.66733e+06	5.30674e+06	5.99651e+06	4.69887e+06	1.71737e+07	2.14411e+07	2.71871e+07	6.46461e+06	2.77238e+07	2.02183e+07	2.04984e+06	2.39474e+07	1.7191e+06	3.73361e+06	2.91851e+06	1.34009e+06	2.11068e+07	1.52404e+07		1.2704e+07	2.6165e+07	1.39278e+07	1.98391e+07	6.06509e+06	7.06808e+06	5.3132e+06	9.56246e+06	3.31353e+06	1.31722e+07	1.56211e+07	1.26747e+07	8.72486e+06	1.42842e+07	7.04487e+06	1.12926e+07	1.32294e+07	8.27977e+06	5.87162e+06	8.01487e+06	1.33303e+07	3.86093e+06	3.62809e+06	7.65219e+06	6.86286e+06
P10644	cAMP-dependent protein kinase type I-alpha regulatory subunit OS=Homo sapiens OX=9606 GN=PRKAR1A PE=1 SV=1	0	60.909	23	8	199	8	381	43	5.35	487.78	8	0	3.09633e+06	4.9848e+06	1.09373e+07	1.98986e+06	8.07271e+06	9.06818e+06	2.11627e+07	1.22636e+07	1.4799e+07	1.19186e+07	2.45756e+07	2.58398e+07	3.88919e+07	1.11478e+07	5.4029e+07	2.18718e+07	2.50408e+07	3.2979e+07	1.90627e+07	6.16371e+06	6.98936e+06	1.08949e+07	3.42102e+07	2.55673e+07		1.07775e+07	6.2069e+07	2.55795e+07	3.59561e+07	1.49586e+07	9.28207e+06	2.10902e+06	2.17379e+07	1.8431e+07	2.51036e+07	1.22885e+07	1.41e+07	1.48222e+07	3.5024e+07	2.00386e+07	1.32011e+07	2.29632e+07	2.3741e+07	7.58488e+06	1.94553e+07	3.3218e+07	1.55025e+07	9.48284e+06	1.71141e+07	1.5912e+07
O00410	Importin-5 OS=Homo sapiens OX=9606 GN=IPO5 PE=1 SV=4	0	60.904	10	8	80	8	1097	123.6	4.94	234.42	8	0	107461	1.47268e+06	2.35527e+06	2.58852e+06	1.64542e+06	1.67192e+06	4.10574e+06	4.77714e+06	1.47752e+06	2.85636e+06	3.35583e+06	557699	35566.3	1.84731e+06	202212	115303	1.8352e+06	799977	3.75992e+06	1.74504e+06	891162	3.4564e+06	3.26831e+07	4.62051e+06		131973	3.44108e+06	3.45454e+06	3.63827e+06	2.80059e+06	5.0035e+06	410747	4.69189e+06	2.59262e+06	3.80348e+06	2.09148e+06	2.16007e+06	5.45979e+06	3.89124e+06	4.28253e+06	4.32941e+06	4.12427e+06	3.69644e+06	890683	5.4563e+06	1.24214e+06	4.22035e+06	2.75122e+06	6.74474e+06	2.78534e+06
P15498	Proto-oncogene vav OS=Homo sapiens OX=9606 GN=VAV1 PE=1 SV=4	0	60.705	10	8	131	8	845	98.3	6.62	297.25	8	0	4.63032e+07	2.36908e+07	4.39334e+07	3.16574e+06	2.49347e+07	5.07889e+07	5.1885e+07	5.51739e+07	5.41057e+07	5.45466e+07	6.31158e+07	4.61754e+07	3.35747e+07	3.84481e+07	5.9145e+07	5.35033e+07	89978.2	5.88209e+07	4.77556e+07	3.29646e+07	5.41239e+07	3.93857e+07	7.04896e+07	8.87884e+07		5.06052e+07	4.10107e+07	4.70284e+07	8.46204e+07	4.68742e+07	6.40814e+07	3.66221e+07	5.02701e+07	3.19676e+07	5.36225e+07	7.30666e+07	4.71876e+07	5.07143e+07	6.11103e+07	6.34697e+07	7.13889e+07	6.37669e+07	4.82026e+07	5.41945e+07	5.66493e+07	7.45648e+07	5.22642e+07	4.75011e+07	6.86871e+07	4.5152e+07
P62140	Serine/threonine-protein phosphatase PP1-beta catalytic subunit OS=Homo sapiens OX=9606 GN=PPP1CB PE=1 SV=3	0	60.658	21	7	116	2	327	37.2	6.19	219.17	7	0	1.21776e+07	2.31895e+06	8.34975e+06		441398	1.19721e+07	6.15581e+06	6.27353e+06	5.65202e+06	6.92454e+06	1.26315e+07	7.53895e+06	1.55726e+07	1.16561e+07	6.37828e+06	1.43921e+07		1.70012e+07	5.5413e+06	9.58632e+06	8.33565e+06	8.84159e+06	1.39416e+07	1.16573e+07	1.75745e+06	1.43455e+07	8.29143e+06	2.15449e+07	1.18677e+07	1.10675e+07	1.07195e+07	1.48483e+07	1.04611e+07	1.07906e+07	1.19346e+07	1.0535e+07	4.4129e+06	7.30062e+06	1.70778e+07	9.61616e+06	1.05391e+07	1.67126e+07	8.35757e+06	3.22299e+06	8.38823e+06	7.67665e+06	7.2126e+06	6.39542e+06	6.69527e+06	9.01636e+06
Q53GQ0	Very-long-chain 3-oxoacyl-CoA reductase OS=Homo sapiens OX=9606 GN=HSD17B12 PE=1 SV=2	0	60.641	23	6	255	6	312	34.3	9.32	411.37	6	0	1.51648e+07	6.49668e+06	1.77691e+07	3.13509e+06	1.12145e+07	2.18034e+07	2.18809e+07	2.39269e+07	2.94158e+07	2.52758e+07	2.75229e+07	1.60934e+07	3.24495e+07	1.60475e+07	1.10307e+07	3.26783e+07	3.98659e+06	2.84715e+07	1.97648e+07	1.33321e+07	2.35984e+07	1.57221e+07	3.03533e+07	2.9936e+07		2.19452e+07	1.8652e+07	2.52299e+07	3.02503e+07	2.26335e+07	2.6434e+07	2.68492e+07	2.44829e+07	1.65511e+07	2.56804e+07	2.35586e+07	6.83217e+06	2.80628e+07	3.35072e+07	2.99743e+07	2.90831e+07	3.13818e+07	2.67647e+07	8.6917e+06	2.66006e+07	1.58675e+07	1.72717e+07	2.55773e+07	2.32265e+07	2.58384e+07
P12724	Eosinophil cationic protein OS=Homo sapiens OX=9606 GN=RNASE3 PE=1 SV=2	0	60.494	28	5	2897	5	160	18.4	10.02	5215.58	5	0	6.79731e+08	6.09763e+08	3.9132e+08	4.75781e+08	4.38263e+08	1.99365e+08	3.86146e+08	3.68328e+08	4.63275e+08	4.65312e+08	7.03197e+08	7.85751e+08	3.02954e+08	2.74241e+08	6.92763e+08	5.23858e+08	6.23504e+08	6.0264e+08	1.2202e+09	6.0755e+08	6.43057e+08	5.97664e+08	8.26602e+07	1.005e+08	5.08353e+08	2.69878e+08	8.01249e+08	2.93814e+08	4.16586e+08	4.95045e+08	5.47127e+08	4.97212e+08	6.39219e+08	4.83237e+08	2.9838e+08	3.45035e+08	3.52867e+08	2.06481e+08	6.86011e+08	4.36729e+08	2.84404e+08	3.76699e+08	3.7397e+08	6.31865e+08	1.71642e+08	3.43417e+08	6.81156e+08	4.58399e+08	4.87328e+08	5.03364e+08
Q7KZF4	Staphylococcal nuclease domain-containing protein 1 OS=Homo sapiens OX=9606 GN=SND1 PE=1 SV=1	0	60.473	15	9	40	9	910	101.9	7.17	89.26	9	0	6.72897e+06	1.21332e+07	2.43736e+06	8.25192e+06	1.09314e+07	1.99335e+06	3.9558e+06	5.1459e+06	9.56943e+06	4.90281e+06	5.43259e+06	1.49112e+07	1.57338e+07	1.79174e+06	2.39748e+07	4.26189e+06	2.51218e+07	1.25636e+07	3.72716e+06	2.06552e+06	4.39815e+06	3.63405e+06	1.2712e+07	9.29193e+06		5.53599e+06	2.88291e+07	5.81686e+06	1.28294e+07	3.305e+06	4.8954e+06	2.31132e+06	5.56853e+06	1.20892e+06	4.47905e+06	1.0206e+07	1.3321e+07	4.0712e+06	1.24988e+07	5.994e+06	4.82864e+06	5.7001e+06	5.21795e+06	1.37099e+07	3.62386e+06	1.23325e+07	6.16025e+06	9.75629e+06	5.66077e+06	3.60499e+06
Q8IUI8	Cytokine receptor-like factor 3 OS=Homo sapiens OX=9606 GN=CRLF3 PE=1 SV=2	0	60.448	27	9	55	9	442	49.7	5.14	108.27	9	0	1.0682e+07	8.18273e+06	1.26882e+07	4.40566e+07	8.11197e+06	7.4816e+06	1.44878e+07	1.42868e+07	2.28322e+07	1.72148e+07	1.09537e+07	1.9647e+07	1.74461e+07	3.0137e+06	2.36671e+07	3.14447e+06	4.30362e+07	1.01449e+07	1.97407e+07	2.13528e+06	1.07679e+07	6.6477e+06	1.38092e+07	1.35839e+07	8.59641e+06	1.05673e+07	2.53801e+07	4.84955e+06	3.24394e+07	8.45527e+06	1.78429e+07	5.48854e+06	1.62067e+07	1.12567e+07	2.04827e+07	2.42059e+07	1.33493e+07	1.41129e+07	1.3734e+07	1.55121e+07	2.19866e+07	1.75445e+07	1.85608e+07	7.54208e+06	1.72193e+07	3.92891e+07	1.39148e+07	1.75251e+07	1.28527e+07	1.4962e+07
O15389	Sialic acid-binding Ig-like lectin 5 OS=Homo sapiens OX=9606 GN=SIGLEC5 PE=1 SV=1	0	60.379	14	7	301	2	551	60.7	7.27	745.93	7	6	7.97141e+07	4.72404e+07	5.90729e+07	3.7815e+07	2.01644e+07	8.13439e+07	2.03821e+07	1.19341e+07	1.77035e+07	1.35745e+07	3.93646e+07	7.5123e+07	6.2019e+07	8.19707e+07	9.49973e+07	5.85923e+07	1.52355e+08	6.46856e+07	3.12888e+07	9.34127e+07	7.15349e+07	3.9979e+07	3.08729e+07	3.01201e+07		3.37958e+07	1.1759e+08	2.89682e+07	3.16958e+07	3.73501e+07	2.27412e+07	7.39461e+07	2.1927e+07	4.73266e+07	2.93632e+07	3.58279e+07	3.03259e+07	6.91741e+06	4.10092e+07	2.53047e+07	1.97494e+07	2.26438e+07	3.26634e+07	6.73839e+07	1.49478e+07	5.83349e+07	2.53106e+07	4.13619e+07	1.42964e+07	4.77751e+07
P60900	Proteasome subunit alpha type-6 OS=Homo sapiens OX=9606 GN=PSMA6 PE=1 SV=1	0	59.907	29	6	184	6	246	27.4	6.76	333.88	6	0	1.07889e+07	6.20194e+06	1.55661e+07	835467	3.33393e+06	1.00736e+07	2.02269e+07	1.86437e+07	1.92946e+07	2.05566e+07	2.13152e+07	1.16064e+07	1.22474e+07	1.79156e+07	1.69328e+07	1.69565e+07	1.95422e+07	2.99029e+07	1.79469e+07	1.16164e+07	1.71758e+07	1.70265e+07	1.95428e+07	1.58347e+07	2.20192e+06	1.68026e+07	2.77052e+07	1.35127e+07	1.95711e+07	2.01241e+07	2.1562e+07	1.73822e+07	2.61277e+07	2.01138e+07	2.29065e+07	1.65641e+07	8.99061e+06	2.38474e+07	2.69246e+07	2.23015e+07	2.93812e+07	1.82858e+07	2.18114e+07	4.70284e+06	2.12911e+07	1.21513e+07	2.20772e+07	2.13818e+07	2.0282e+07	1.61275e+07
P68036	Ubiquitin-conjugating enzyme E2 L3 OS=Homo sapiens OX=9606 GN=UBE2L3 PE=1 SV=1	0	59.888	58	8	231	8	154	17.9	8.51	205.7	8	0	3.26189e+06	1.17207e+07	8.56358e+06	1.60613e+07	1.36826e+07	6.09429e+06	9.27449e+06	1.07825e+07	4.24545e+06	1.14051e+07	1.19716e+07	1.59943e+07	4.31032e+07	1.00377e+07	1.94375e+07	1.53633e+07	4.15709e+07	8.27085e+06	5.89204e+06	7.23704e+06	3.58189e+06	7.40187e+06	9.62898e+06	7.88477e+06		6.00906e+06	2.49291e+07	2.38062e+06	1.16087e+07	9.03941e+06	9.83371e+06	2.49987e+06	1.03923e+07	7.24092e+06	1.28284e+07	4.7357e+06	2.44853e+07	1.03329e+07	6.42433e+06	6.44461e+06	1.38924e+07	1.08069e+07	9.27147e+06	3.1162e+07	1.07031e+07	1.03096e+07	8.97668e+06	1.9955e+06	3.20467e+06	8.44405e+06
P04080	Cystatin-B OS=Homo sapiens OX=9606 GN=CSTB PE=1 SV=2	0	59.81	46	3	281	3	98	11.1	7.56	636.38	3	0	6.21381e+06	4.66728e+06	6.78306e+06	1.13262e+07	3.3974e+06	9.02508e+06	3.28859e+07	3.0259e+07	4.09396e+07	4.72555e+07	2.21666e+07	4.83944e+06	5.90015e+06	1.27479e+07	5.99519e+06	2.03254e+07	31243	1.49149e+07	7.28903e+06	8.66856e+06	4.36526e+06	1.10692e+07	1.55497e+07	1.349e+07	1.21324e+07	1.03607e+07	4.45963e+06	6.06598e+06	1.19275e+07	3.82911e+07	4.00176e+07	1.97684e+07	3.28205e+07	2.31011e+07	3.94047e+07	1.52846e+07	4.14914e+06	2.30882e+07	1.80656e+07	2.97822e+07	2.79208e+07	1.75181e+07	2.34383e+07	117808	3.00169e+07	4.85924e+06	5.14498e+07	3.22557e+07	1.09459e+07	8.77551e+06
O43633	Charged multivesicular body protein 2a OS=Homo sapiens OX=9606 GN=CHMP2A PE=1 SV=1	0	59.502	31	10	72	10	222	25.1	5.97	143.69	10	0	7.44547e+06	4.44536e+06	4.62228e+06	2.91298e+06	699631	3.32144e+06	9.39099e+06	1.09283e+07	1.03094e+07	8.61503e+06	1.89415e+07	1.46815e+07	7.82772e+06	7.43161e+06	2.47361e+07	1.39765e+07	3.56347e+07	8.13658e+06	1.56509e+07	5.5764e+06	1.14461e+07	9.49813e+06	1.48696e+07	1.89708e+07	3.80174e+06	8.92313e+06	2.69485e+07	1.04764e+07	1.39414e+07	1.00914e+07	2.00865e+07	1.2511e+07	1.82799e+07	9.02723e+06	1.5858e+07	2.11932e+07	9.1616e+06	1.13944e+07	1.3479e+07	1.5126e+07	2.12965e+07	1.7516e+07	7.92746e+06	5.26834e+06	1.08507e+07	1.23906e+07	1.07673e+07	9.52663e+06	1.27115e+07	9.94195e+06
P38159	RNA-binding motif protein, X chromosome OS=Homo sapiens OX=9606 GN=RBMX PE=1 SV=3	0	59.5	28	12	131	12	391	42.3	10.05	216.58	12	0	1.37404e+07	4.38126e+06	2.01769e+07	4.29738e+06	5.04608e+06	1.74602e+07	3.09357e+07	2.334e+07	2.83513e+07	2.76356e+07	3.56787e+07	3.68838e+06	5.78506e+06	1.99351e+07	2.87443e+07	2.02301e+07	1.04058e+07	1.59599e+07	4.97714e+07	2.81384e+07	2.45538e+07	2.91469e+07	5.08893e+07	4.31496e+07	1.60932e+07	1.98234e+07	3.91961e+07	2.00606e+07	3.41812e+07	2.24308e+07	3.41597e+07	1.35479e+07	3.23383e+07	2.44095e+07	3.83356e+07	3.50699e+07	3.28987e+07	2.32944e+07	4.29829e+07	2.87855e+07	3.43755e+07	2.84741e+07	2.67695e+07	2.30739e+06	3.53223e+07	7.96549e+06	2.74275e+07	2.33326e+07	3.04872e+07	2.76555e+07
P20160	Azurocidin OS=Homo sapiens OX=9606 GN=AZU1 PE=1 SV=3	0	59.339	22	4	2337	4	251	26.9	9.5	5931.63	4	0	9.91244e+08	1.94859e+07	1.07375e+09	6.01771e+06	5.31384e+07	9.15458e+08	1.38511e+09	1.48149e+09	1.77464e+09	1.42708e+09	1.01747e+09	1.61063e+08	1.44667e+08	1.13452e+09	1.39189e+08	8.93708e+08	9.18785e+06	3.07219e+08	1.08975e+09	8.29944e+08	1.13944e+09	7.54773e+08	7.39041e+08	9.14976e+08	4.04125e+08	8.1263e+08	5.78382e+07	8.48506e+08	5.64355e+08	6.99488e+08	9.57101e+08	1.05768e+09	1.21593e+09	9.21001e+08	8.91487e+08	1.12939e+09	2.04917e+08	1.02122e+09	7.69037e+08	1.30843e+09	6.25181e+08	7.19562e+08	1.21255e+09	3.70913e+08	5.97833e+08	1.21712e+08	1.44102e+09	1.74536e+09	1.05853e+09	1.00754e+09
P20339	Ras-related protein Rab-5A OS=Homo sapiens OX=9606 GN=RAB5A PE=1 SV=2	0	59.319	45	8	170	5	215	23.6	8.15	307.95	8	0	1.40277e+06	6.34409e+06	2.98406e+06	2.87271e+06	7.62383e+06	4.26265e+06	573641	445181	576001	1.91281e+06	2.25831e+06	7.96839e+06	4.45933e+06	799655	9.92895e+06	1.30843e+06	1.1383e+07	3.60106e+06	1.39159e+06			351064	3.73411e+06	3.68105e+06		970790	1.27885e+07	3.78875e+06	7.27233e+06	1.82177e+06	1.16107e+06	1.25872e+06	1.97169e+06	1.08264e+06	2.82022e+06	1.03957e+06	9.62239e+06	2.42214e+06	2.05661e+06	2.80818e+06	846054	3.64551e+06	863107	5.46843e+06	678129	8.82234e+06	611677	5281.07	1.24753e+06	1.84641e+06
Q16181	Septin-7 OS=Homo sapiens OX=9606 GN=SEPTIN7 PE=1 SV=2	0	59.154	23	8	94	7	437	50.6	8.63	167.34	8	0	7.51472e+06	7.56392e+06	1.05009e+07	3.78296e+06	7.68963e+06	7.04931e+06	1.46827e+07	1.16378e+07	1.36799e+07	1.22986e+07	1.59095e+07	8.94672e+06	8.38931e+06	1.04453e+07	8.52924e+06	1.17559e+07	2.49918e+07	7.68263e+06	1.41544e+07	6.58704e+06	9.55353e+06	8.38168e+06	1.1962e+07	1.57511e+07		4.60769e+06	1.58472e+07	1.73473e+07	1.16401e+07	8.55987e+06	1.54872e+07	9.04418e+06	1.35739e+07	7.1443e+06	1.15852e+07	1.35778e+07	1.13989e+07	1.14505e+07	9.96251e+06	1.28001e+07	1.81636e+07	1.34564e+07	1.47618e+07	4.43968e+06	1.08994e+07	6.28645e+06	1.3944e+07	1.21466e+07	1.28419e+07	1.05946e+07
P13498	Cytochrome b-245 light chain OS=Homo sapiens OX=9606 GN=CYBA PE=1 SV=3	0	59.006	42	6	996	6	195	21	9.54	1349.57	6	0	1.43622e+08	2.27404e+07	1.42622e+08	1.77647e+07	2.92571e+07	1.38436e+08	2.08355e+08	1.86095e+08	2.05942e+08	1.63549e+08	2.02027e+08	8.24554e+07	5.82709e+07	1.64607e+08	7.05932e+07	1.69343e+08	5.5084e+06	1.52775e+08	2.61051e+08	1.364e+08	1.88425e+08	1.87263e+08	2.40408e+08	1.79251e+08	4.90693e+07	1.4802e+08	1.27852e+08	2.18758e+08	1.95588e+08	1.127e+08	2.12012e+08	1.51251e+08	2.56732e+08	1.56247e+08	1.41232e+08	1.4568e+08	6.69274e+07	1.24505e+08	2.04202e+08	1.54322e+08	2.05959e+08	1.92022e+08	2.066e+08	9.06952e+07	1.7639e+08	9.16362e+07	2.12077e+08	2.40973e+08	2.13524e+08	2.03841e+08
P55957	BH3-interacting domain death agonist OS=Homo sapiens OX=9606 GN=BID PE=1 SV=1	0	58.844	47	6	170	6	195	22	5.44	355.07	6	0	1.10708e+07	4.78876e+06	1.20579e+07		6.36035e+06	1.14861e+07	2.62762e+07	1.60071e+07	2.05123e+07	2.39001e+07	3.07565e+07	1.08259e+07	3.1407e+06	1.21208e+07	2.60343e+07	7.40567e+06		1.35107e+07	3.34516e+07	9.61996e+06	1.8189e+07	1.08318e+07	2.4432e+07	1.78473e+07		9.67116e+06	2.32827e+07	9.40446e+06	4.5004e+07	1.27946e+07	3.28962e+07	8.88594e+06	3.56245e+07	1.84351e+07	3.14079e+07	2.24177e+07	1.24157e+07	9.96142e+06	3.65655e+07	2.10753e+07	3.52888e+07	2.77731e+07	2.63168e+07	1.77112e+06	2.54405e+07	5.90058e+06	2.62946e+07	1.70317e+07	23697061	1.24454e+07
P48444	Coatomer subunit delta OS=Homo sapiens OX=9606 GN=ARCN1 PE=1 SV=1	0	58.629	23	9	71	9	511	57.2	6.21	159.42	9	0	1.57867e+07	2.11086e+07	1.11784e+07	9.25453e+06	8.65101e+07	1.39007e+07	1.15147e+07	6.67409e+06	6.0555e+06	8.88295e+06	1.64729e+07	1.8883e+07	3.68124e+07	1.45269e+07	2.84133e+07	1.28262e+07	1.07331e+07	1.33911e+07	1.32316e+07	1.32718e+07	9.4311e+06	8.16297e+06	1.80004e+07	1.15976e+07	2.29737e+06	1.20419e+07	3.28729e+07	1.37101e+07	2.01862e+07	6.90649e+06	1.44098e+07	1.08533e+07	1.15217e+07	1.14892e+07	1.25276e+07	1.03163e+07	1.78295e+07	7.45462e+06	2.39923e+07	7.06053e+06	1.33417e+07	1.53117e+07	1.10357e+07	1.22412e+07	8.28597e+06	1.78532e+07	1.1861e+07	8.06946e+06	9.14587e+06	9.75638e+06
P13804	Electron transfer flavoprotein subunit alpha, mitochondrial OS=Homo sapiens OX=9606 GN=ETFA PE=1 SV=1	0	58.524	29	6	83	6	333	35.1	8.38	180.77	6	0	714172	2.44506e+06	1.98866e+06	719828	1.32083e+06	1.9077e+06	3.22413e+06	1.90584e+06	1.07767e+06	3.05187e+06	2.25584e+06	841841	950167	2.16348e+06	2.39561e+06	1.80397e+06	714750	1.42197e+06	1.25939e+06	3.20581e+06	2.23448e+06	3.80541e+06	5.18141e+06	5.94804e+06	5.65736e+06	825787	2.4861e+06	2.71603e+06	2.16107e+06	2.28462e+06	4.85446e+06	4.04737e+06	4.34941e+06	1.4907e+06	4.33926e+06	1.20471e+06	1.74142e+06	3.1014e+06	786052	1.93548e+06	5.13791e+06	5.97162e+06	3.61708e+06	576329	4.2432e+06	896996	3.14995e+06	1.40805e+06	5.27668e+06	3.29559e+06
P61626	Lysozyme C OS=Homo sapiens OX=9606 GN=LYZ PE=1 SV=1	0	58.521	32	8	4309	8	148	16.5	9.16	7477.53	8	0	7.51331e+08	1.67229e+09	7.95609e+08	1.97009e+09	1.72609e+09	8.34836e+08	1.8647e+09	1.68392e+09	1.7845e+09	1.44222e+09	1.80059e+09	9.20972e+08	6.86985e+08	1.7199e+09	7.9317e+08	1.64404e+09	4.03084e+09	1.28963e+09	1.53156e+09	1.05445e+09	1.00624e+09	1.20799e+09	1.80952e+09	1.81167e+09	9.9043e+07	1.26584e+09	7.25324e+08	1.82386e+09	1.74153e+09	1.50503e+09	1.37594e+09	1.13862e+09	1.40642e+09	1.02662e+09	2.1848e+09	2.4081e+09	1.25531e+09	1.72372e+09	1.01269e+09	1.38085e+09	1.83062e+09	1.79044e+09	1.952e+09	1.87971e+09	7.38417e+08	5.24015e+08	2.14903e+09	1.6788e+09	2.23359e+09	1.66589e+09
Q92688	Acidic leucine-rich nuclear phosphoprotein 32 family member B OS=Homo sapiens OX=9606 GN=ANP32B PE=1 SV=1	0	58.407	23	8	203	3	251	28.8	4.06	257	8	0	8.57356e+06	6.31825e+06	1.66133e+07	96522.6		1.17675e+07	2.35291e+07	1.53153e+07	1.50154e+07	1.03157e+07	1.54744e+07	2.44769e+06	4.26903e+06	1.12747e+07		1.27628e+07	291941		1.54929e+07		1.20479e+07	8.86583e+06	7.80007e+06	1.72235e+07		7.10708e+06		1.26511e+07	1.05434e+06	1.6083e+07	2.34412e+07	1.18328e+07	2.4374e+07	1.88062e+07	1.86682e+07	1.70583e+07	184169	1.97758e+07	8.90126e+06	9.08996e+06	2.3819e+07	1.26014e+07	2.12603e+07		1.9497e+07	225110	1.75572e+07	1.51539e+07	1.61768e+07	1.30465e+07
P24158	Myeloblastin OS=Homo sapiens OX=9606 GN=PRTN3 PE=1 SV=3	0	58.362	21	4	1638	4	256	27.8	8.35	3665.81	4	0	5.2441e+07	261516	4.83114e+08	245509	648368	1.22727e+08	6.18363e+08	7.51733e+08	6.003e+08	8.3105e+08	5.19979e+08	1.88028e+06	4.20877e+06	6.51615e+08	50729.2	3.05247e+08	602199	2.02792e+07	3.8791e+08	5.13375e+08	6.29419e+08	4.75939e+08	6.17264e+07	2.05356e+08	1.255e+06	1.52312e+08	509720	1.24964e+08	5.25974e+07	7.70249e+08	8.63229e+08	5.11744e+08	7.74277e+08	6.67565e+08	6.30454e+08	3.3299e+08	5.85002e+07	1.41259e+09	6.27638e+07	8.3311e+08	8.8085e+08	3.90299e+08	6.25992e+08	7.54897e+06	6.46762e+08	1.68849e+07	1.07815e+09	9.10115e+08	5.716e+08	4.99118e+08
P00374	Dihydrofolate reductase OS=Homo sapiens OX=9606 GN=DHFR PE=1 SV=2	0	58.173	42	7	28	7	187	21.4	7.42	53.95	7	0	1.16734e+06	3.15457e+06	1.30358e+06	2.75906e+06	2.30745e+06		313851	458991	2.01695e+06	497001		105536	1.0862e+06	7.10545e+06	307111	1.74708e+06	2.93871e+06	8.54645e+06	1.48644e+06	1.62561e+06	313785	719444	1.93985e+06	95894.7	767074	2.33446e+06			734907		3.27284e+06	2.08042e+06	2.91712e+06	1.66936e+06	4.46543e+07	3.18787e+07	1.0255e+06	16160.3	2.09473e+06	4.37575e+06	3.0747e+06		295150	444764	842363	1.66891e+06	1.06953e+06	2.06535e+06	489736	625557
O43390	Heterogeneous nuclear ribonucleoprotein R OS=Homo sapiens OX=9606 GN=HNRNPR PE=1 SV=1	0	57.988	11	6	280	4	633	70.9	8.13	735.44	6	0	1.313e+07	3.08218e+08	4.75291e+06	3.25764e+08	5.7723e+08	1.21225e+06	2.84615e+06	4.4031e+06	4.97362e+06	4.17306e+06	8.16351e+06	1.16349e+07	5.79767e+07	5.10512e+06	1.78894e+07	8.15756e+06	4.96801e+06	1.17449e+07	4.17951e+06	3.82259e+06	4.91393e+06	4.09449e+06	2.14929e+06	4.29968e+06		7.061e+06	1.41605e+07	2.7363e+06	8.59891e+06	3.22969e+06	6.22659e+06	4.64744e+06	4.1525e+06	3.25948e+06	7.41968e+06	8.92031e+06	836627	4.49463e+06	9.83931e+06	3.74883e+06	7.72775e+06	7.11194e+06	3.82557e+06		4.79507e+06	4.36896e+06	4.59568e+06	4.36858e+06	5.15331e+06	3.89478e+06
Q96S97	Myeloid-associated differentiation marker OS=Homo sapiens OX=9606 GN=MYADM PE=1 SV=2	0	57.935	16	3	262	3	322	35.3	8.15	846.77	3	0	9.59794e+06		1.01412e+07	8.34677e+06		7.7825e+06	9.00067e+06	8.90134e+06	9.41311e+06	8.39615e+06	1.35807e+07	1.06204e+06		1.36725e+07	2.09326e+06	9.368e+06	1.96957e+07	1.10397e+07	7.05134e+06	5.55745e+06	1.30994e+07	5.77206e+06	1.3412e+07	1.31735e+07		1.02391e+07	7.40941e+06	8.33275e+06	1.11116e+07	1.2916e+07	1.65043e+07	1.99412e+07	1.19444e+07	1.94782e+07	2.31055e+07	1.80569e+07	525030	1.41831e+07	1.15246e+07	1.34972e+07	1.63506e+07	1.48991e+07	1.55505e+07	2.91424e+06	1.87932e+07	424135	5.77571e+06	9.25385e+06	9.69784e+06	6.51673e+06
P13688	Carcinoembryonic antigen-related cell adhesion molecule 1 OS=Homo sapiens OX=9606 GN=CEACAM1 PE=1 SV=2	0	57.93	9	3	424	2	526	57.5	5.97	691.64	3	0	4.15454e+06		1.0936e+07			4.95293e+06	5.43107e+06	8.77109e+06	8.29166e+06	5.98461e+06	1.31083e+07	2.16892e+06	2.85856e+06	1.31932e+07	1.12623e+06	8.11604e+06		5.66847e+06	3.78354e+06	4.41457e+06	6.05136e+06	7.96076e+06	9.04555e+06	1.20619e+07		8.81434e+06		5.0968e+06	5.98893e+06	8.49639e+06	1.25047e+07	1.88416e+07	1.03985e+07	7.3035e+06	1.11817e+07	1.56959e+07		1.1249e+07	7.2279e+06	1.06357e+07	1.27847e+07	1.12859e+07	1.08112e+07		1.44689e+07	1.70757e+06	9.52738e+06	6.82713e+06	7.53881e+06	4.89783e+06
Q9H444	Charged multivesicular body protein 4b OS=Homo sapiens OX=9606 GN=CHMP4B PE=1 SV=1	0	57.866	42	8	194	8	224	24.9	4.82	456.78	8	0	2.30211e+07	1.3947e+07	2.63993e+07	2.08365e+06	1.35891e+07	2.9293e+07	3.83706e+07	1.50595e+07	2.82358e+07	3.52109e+07	4.05818e+07	1.33247e+07	2.67344e+07	1.96807e+07	2.63102e+07	2.4272e+07	5.327e+06	2.43962e+07	3.49687e+07	2.5689e+07	2.46202e+07	1.30241e+07	5.20729e+07	2.76024e+07		2.74588e+07	4.63895e+07	3.48146e+07	5.32261e+07	2.31143e+07	3.49281e+07	2.28117e+07	3.3638e+07	1.95533e+07	4.08266e+07	2.35612e+07	6.23064e+06	1.33745e+07	4.25728e+07	3.15454e+07	4.4187e+07	3.33685e+07	2.02925e+07	8.9724e+06	3.05228e+07	8.74522e+06	3.41217e+07	2.07758e+07	1.60143e+07	2.19205e+07
Q02750	Dual specificity mitogen-activated protein kinase kinase 1 OS=Homo sapiens OX=9606 GN=MAP2K1 PE=1 SV=2	0	57.813	21	10	203	6	393	43.4	6.62	240.61	10	4	6.68735e+08	1.71711e+08	2.97553e+08	1.74262e+07	5.32301e+08	4.76568e+08	4.71932e+07	3.70165e+07	6.6386e+07	5.14467e+07	4.14225e+07	1.82308e+08	5.43412e+08	4.44965e+08	3.34297e+07	2.74224e+08	1.54085e+06	3.43532e+08	5.08775e+07	5.00872e+08	4.09766e+08	2.41494e+08	3.01345e+07	3.5769e+07	1.53466e+07	5.12852e+08	2.12441e+07	3.24099e+08	4.71859e+07	1.97137e+08	4.81442e+07	5.89176e+08	3.2882e+07	3.24674e+08	3.8667e+07	5.14914e+07	1.25316e+07	3.57087e+07	4.3671e+07	3.86771e+07	4.50405e+07	4.64367e+07	3.78922e+07	2.74268e+07	3.64261e+07	5.22853e+07	2.87539e+07	1.38027e+08	2.79155e+07	2.25558e+08
P07339	Cathepsin D OS=Homo sapiens OX=9606 GN=CTSD PE=1 SV=1	0	57.351	20	7	197	7	412	44.5	6.54	359.66	7	0	1.37732e+07	965746	1.80825e+07	155218	1.99982e+06	1.38401e+07	9.03846e+06	6.60277e+06	6.78768e+06	8.84466e+06	2.32316e+07	9.58027e+06	1.38744e+07	7.63164e+06	2.75403e+07	1.24628e+07	2.60897e+06	2.4719e+07	1.78986e+07	7.01135e+06	8.84107e+06	7.63524e+06	5.65009e+07	4.03301e+07	4.51136e+06	1.32131e+07	8.57936e+06	1.38997e+07	2.93283e+07	8.4789e+06	2.46963e+07	1.15181e+07	1.88136e+07	1.24644e+07	1.87329e+07	9.5072e+06	9.9343e+06	5.90903e+06	2.00304e+07	7.57114e+06	2.19326e+07	1.88956e+07	1.63966e+07	710672	1.65168e+07	7.88394e+06	1.16362e+07	7.87196e+06	3.37842e+07	1.53022e+07
Q14141	Septin-6 OS=Homo sapiens OX=9606 GN=SEPTIN6 PE=1 SV=4	0	57.328	22	8	218	7	434	49.7	6.67	441.15	8	1	1.27786e+07	868602	1.19319e+07		1.45668e+06	8.78199e+06	1.50218e+07	1.39538e+07	1.29282e+07	1.30375e+07	2.35188e+07	5.74719e+06	7.81383e+06	1.10779e+07	5.40516e+06	1.2587e+07		1.36189e+07	1.57817e+07	7.58627e+06	1.01993e+07	1.23726e+07	1.89713e+07	1.7808e+07	816639	1.52828e+07	4.3036e+06	1.44027e+07	1.67659e+07	1.55184e+07	1.49333e+07	9.0047e+06	1.82633e+07	1.29954e+07	1.81335e+07	2.03457e+07	2.45174e+06	1.22013e+07	1.66582e+07	1.49593e+07	1.76117e+07	1.89614e+07	1.78495e+07	1.61854e+06	1.51422e+07	4.51045e+06	1.56549e+07	1.86319e+07	2.02834e+07	1.85921e+07
Q9NYU2	UDP-glucose:glycoprotein glucosyltransferase 1 OS=Homo sapiens OX=9606 GN=UGGT1 PE=1 SV=3	0	57.214	7	10	42	10	1555	177.1	5.63	56.94	10	0	2.62838e+07	4.24595e+06	1.43713e+07	1.36235e+06	2.8758e+06	1.73997e+07	9.8293e+06	7.42904e+06	1.16171e+07	7.50155e+06	8.04415e+06	1.36719e+07	1.30398e+07	6.4676e+06	1.13156e+07	1.19786e+07		1.77791e+07	6.56681e+06	5.77922e+06	1.40063e+07	6.36651e+06	1.67642e+07	9.65957e+06	4.96417e+06	1.73016e+07	1.14398e+07	7.97625e+06	1.35384e+07	6.38525e+06	8.60023e+06	1.17663e+07	5.67419e+06	6.02968e+06	6.64526e+06	1.59324e+07	4.26225e+06	7.93524e+06	2.07354e+07	7.31833e+06	1.02087e+07	8.2867e+06	8.02032e+06	4.75612e+06	8.85181e+06	1.09623e+07	5.56513e+06	1.21323e+07	1.01247e+07	1.06814e+07
P46976	Glycogenin-1 OS=Homo sapiens OX=9606 GN=GYG1 PE=1 SV=4	0	56.874	19	6	323	6	350	39.4	5.53	765.12	6	0	4.75295e+07	3.13466e+06	6.50269e+07	1.24306e+07	1.31849e+07	4.8671e+07	8.62003e+07	9.5483e+07	1.14862e+08	7.32593e+07	6.55153e+07	2.05142e+07	2.11421e+07	5.45821e+07	1.14773e+07	6.82806e+07	3.76545e+06	4.90961e+07	5.45652e+07	4.85089e+07	7.38747e+07	9.59103e+07	6.37844e+07	6.48443e+07		7.20371e+07	7.6409e+06	6.28181e+07	5.55822e+07	4.28892e+07	7.42506e+07	4.9121e+07	7.26756e+07	7.99826e+07	8.2117e+07	1.17567e+08	1.55194e+07	8.68873e+07	7.85499e+07	6.36187e+07	9.68825e+07	9.17496e+07	9.41278e+07	1.95299e+07	1.05718e+08	2.38173e+07	6.46919e+07	1.0761e+08	7.08571e+07	3.1428e+07
O00161	Synaptosomal-associated protein 23 OS=Homo sapiens OX=9606 GN=SNAP23 PE=1 SV=1	0	56.766	49	7	45	7	211	23.3	5.01	135.61	7	0	1.81833e+06	1.51887e+06	4.34288e+06		3.78808e+06	3.47054e+06	6.61514e+06	6.19008e+06	5.97509e+06	5.10848e+06	6.75336e+06	1.69295e+06	1.00547e+06	4.34577e+06	2.5938e+06	1.98738e+06		1.15636e+06	1.01278e+07	6.00308e+06	3.82826e+06	5.29834e+06	3.75417e+06	6.7643e+06		3.18438e+06	1.86392e+06	3.15425e+06	7.14321e+06	1.04046e+06	6.18699e+06	2.35919e+06	9.73344e+06	4.17294e+06	9.88889e+06	4.26806e+06	5.35969e+06	3.30725e+06	6.59482e+06	4.5924e+06	7.07806e+06	1.00829e+07	5.81926e+06	909220	6.60752e+06	4.0767e+06	7.09948e+06	4.29141e+06	8.2194e+06	4.83749e+06
P05388	60S acidic ribosomal protein P0 OS=Homo sapiens OX=9606 GN=RPLP0 PE=1 SV=1	0	56.622	30	6	95	6	317	34.3	5.97	337.25	6	0	9.18531e+06		3.36543e+06		2.12889e+06	5.66799e+06	8.15283e+06	6.69428e+06	6.41368e+06	6.49996e+06	9.69556e+06	1.098e+06	1.67101e+06	2.39196e+06	968088	4.97028e+06		2.07859e+06	8.49456e+06	5.0765e+06	6.12458e+06	1.09309e+07	9.76431e+06	9.80885e+06	1.10713e+07	7.48428e+06	1.57295e+06	4.10081e+06	7.92262e+06	5.97103e+06	9.44583e+06	5.13231e+06	1.06139e+07	6.43313e+06	7.49279e+06	7.87306e+06		6.17485e+06	9.42305e+06	7.12881e+06	1.13668e+07	1.04268e+07	6.56915e+06		7.26643e+06	2.06987e+06	6.06022e+06	6.7239e+06	8.28604e+06	8.48389e+06
Q8N6C8	Leukocyte immunoglobulin-like receptor subfamily A member 3 OS=Homo sapiens OX=9606 GN=LILRA3 PE=1 SV=3	0	56.555	15	5	129	4	439	47.4	8.09	317.11	5	0	1.078e+07	9.43271e+06	9.05137e+06	5.27285e+06	1.1389e+07	1.37078e+07	2.63571e+07	2.15306e+07	1.29883e+07	1.84682e+07	2.35839e+07	1.88873e+07	2.8127e+07	8.35824e+06	295862	356199			1.898e+07	8.83073e+06	1.09407e+07	7.24796e+06	2.41236e+07	1.50414e+07		1.51104e+07	4.36503e+07	2.95133e+07	2.33561e+07	3.8269e+06	2.13605e+07	1.40538e+07	1.32919e+07	7.95086e+06	2.0595e+07	2.02718e+07	1.56955e+07	7.30697e+06	3.02989e+07	1.62402e+07	2.93323e+07	3.31149e+07	2.49593e+07	2.71504e+07	1.79955e+07	2.05367e+07	2.74343e+07	2.12095e+07	2.18882e+07	1.11401e+07
P31997	Carcinoembryonic antigen-related cell adhesion molecule 8 OS=Homo sapiens OX=9606 GN=CEACAM8 PE=1 SV=2	0	56.553	17	5	607	4	349	38.1	7.39	1324.31	5	1	2.25515e+07	1.00751e+06	4.79928e+07	60751.4		1.67424e+07	2.67381e+07	4.0597e+07	3.94159e+07	4.12657e+07	4.48598e+07	1.9487e+07	1.1717e+06	4.2963e+07	1.36292e+06	2.06416e+07	46059.7	9.80948e+06	1.44479e+07	2.26617e+07	1.87941e+07	2.42735e+07	2.70044e+07	4.13436e+07	4.69072e+07	2.99906e+07		1.8361e+07	1.24034e+07	2.24964e+07	3.46091e+07	2.97232e+07	2.91563e+07	3.03883e+07	3.44372e+07	5.01468e+07	1.87031e+07	4.10499e+07	1.47024e+07	2.47764e+07	3.00345e+07	2.81513e+07	3.30765e+07	1.43922e+07	4.38472e+07	1.24914e+07	2.86153e+07	2.14223e+07	3.29259e+07	1.19427e+07
P49913	Cathelicidin antimicrobial peptide OS=Homo sapiens OX=9606 GN=CAMP PE=1 SV=1	0	56.453	36	7	2215	7	170	19.3	9.41	3932.47	7	0	4.54468e+08	5.66742e+08	3.49556e+08	6.16272e+08	8.07076e+08	7.23376e+08	9.93632e+08	9.26183e+08	8.03032e+08	8.35231e+08	9.17844e+08	1.66629e+09	1.16114e+09	5.9253e+08	1.37794e+09	6.857e+08	1.71541e+09	1.36163e+09	7.60021e+08	3.84975e+08	5.34519e+08	4.852e+08	8.38243e+08	6.67367e+08	6.15281e+08	9.03276e+08	2.39334e+09	8.44967e+08	1.15682e+09	5.58152e+08	9.10815e+08	7.66305e+08	7.95807e+08	6.42589e+08	5.06782e+08	5.86517e+08	1.19904e+09	6.66185e+08	1.38064e+09	8.39398e+08	6.76299e+08	7.47063e+08	1.19435e+09	1.8233e+09	7.08977e+08	1.56403e+09	9.24486e+08	9.10306e+08	7.92749e+08	5.82767e+08
P35237	Serpin B6 OS=Homo sapiens OX=9606 GN=SERPINB6 PE=1 SV=3	0	56.357	23	7	267	6	376	42.6	5.27	654.83	7	1	1.91775e+07	1.99869e+06	1.58891e+07	3.14957e+06	1.693e+06	2.03196e+07	3.18217e+07	2.61047e+07	2.21488e+07	2.48433e+07	2.86623e+07	5.98984e+06	6.89166e+06	1.33375e+07	8.84823e+06	2.26201e+07	2.36492e+07	2.14938e+07	2.37283e+07	1.11557e+07	1.35497e+07	1.99374e+07	3.94463e+07	3.05157e+07		2.64846e+07	1.54633e+07	1.85422e+07	3.05023e+07	1.38327e+07	2.13197e+07	1.50156e+07	1.41321e+07	1.64102e+07	2.69658e+07	1.71179e+07	2.5144e+07	1.80501e+07	3.23852e+07	2.01834e+07	2.76454e+07	3.40442e+07	3.05992e+07	6.64975e+06	2.27251e+07	2.70119e+07	2.78662e+07	1.87684e+07	2.37234e+07	1.40115e+07
O43399	Tumor protein D54 OS=Homo sapiens OX=9606 GN=TPD52L2 PE=1 SV=2	0	56.306	38	7	187	7	206	22.2	5.36	555.48	7	0	1.91878e+07	2.18117e+07	9.0544e+06	3.40018e+07	1.70174e+07	1.48115e+07	1.0111e+07	1.14142e+07	1.08422e+07	6.77754e+06	1.45003e+07	2.67152e+07	1.80636e+07	3.52944e+07	3.89152e+07	1.30035e+07	8.28631e+07	2.33671e+07	8.07951e+06	4.35902e+07	1.97077e+07	1.36643e+07	2.03228e+07	1.7701e+07		3.1419e+07	3.37658e+07	1.72603e+07	1.62761e+07	6.86296e+06	1.21601e+07	3.05193e+07	1.02861e+07	2.1787e+07	1.09664e+07	1.09778e+07	2.18135e+07	7.30055e+06	2.01219e+07	1.38314e+07	1.24745e+07	1.3122e+07	8.35462e+06	1.56699e+07	9.23697e+06	1.45491e+07	8.74277e+06	1.69636e+07	1.12751e+07	1.63589e+07
P08754	Guanine nucleotide-binding protein G(i) subunit alpha-3 OS=Homo sapiens OX=9606 GN=GNAI3 PE=1 SV=3	0	55.947	28	9	496	5	354	40.5	5.69	832.73	9	0	8.26986e+06	5.04933e+06	6.03509e+06			8.56633e+06	9.84494e+06	9.52832e+06	9.34571e+06	8.37084e+06	1.03992e+07	1.71965e+06	3.33621e+06	5.46688e+06	3.28169e+06	6.56932e+06	1.16443e+07	9.26515e+06	8.72718e+06	3.12304e+06	5.53011e+06	8.72546e+06	1.17902e+07	9.52529e+06		6.64473e+06	2.05049e+06	7.20033e+06	8.78757e+06	7.00556e+06	8.09203e+06	7.19832e+06	9.11274e+06	7.88708e+06	8.38166e+06	7.19602e+06		7.99238e+06	1.156e+07	8.15497e+06	9.94253e+06	9.38398e+06	1.28385e+07	849116	1.16569e+07	3.26587e+06	7.25568e+06	7.86281e+06	1.11636e+07	7.99226e+06
O43488	Aflatoxin B1 aldehyde reductase member 2 OS=Homo sapiens OX=9606 GN=AKR7A2 PE=1 SV=3	0	55.882	22	8	194	8	359	39.6	7.17	477.42	8	0	1.44517e+07	1.73841e+06	1.97537e+07	666326	6.32388e+06	3.20061e+07	2.58976e+07	2.2353e+07	2.11046e+07	2.59822e+07	3.61994e+07	1.76172e+07	1.14052e+07	1.22527e+07	1.90047e+07	2.92572e+07	1.31621e+07	2.64201e+07	3.68837e+07	2.10633e+07	2.08316e+07	1.16784e+07	4.47922e+07	3.6631e+07	1.05382e+06	2.31881e+07	1.84708e+07	4.33427e+07	2.77504e+07	1.62586e+07	3.0151e+07	1.60709e+07	2.57591e+07	2.05828e+07	3.34239e+07	2.3677e+07	2.72782e+07	2.41806e+07	3.32202e+07	2.1503e+07	3.401e+07	4.28427e+07	2.44794e+07	2.01718e+07	2.52674e+07	3.93403e+07	3.20544e+07	2.41907e+07	2.7621e+07	2.94421e+07
P50749	Ras association domain-containing protein 2 OS=Homo sapiens OX=9606 GN=RASSF2 PE=1 SV=1	0	55.78	32	9	106	9	326	37.8	8.84	184.49	9	0	9.77972e+06	2.38673e+06	1.03816e+07	6.3772e+06	6.83687e+06	3.62057e+06	2.37433e+07	1.47241e+07	1.36462e+07	1.57321e+07	1.72658e+07	7.32873e+06	5.42053e+06	4.69721e+06	2.03814e+07	1.03758e+07	4.88452e+06	4.53494e+06	1.59043e+07	7.72337e+06	7.88952e+06	8.09685e+06	1.01227e+07	8.6702e+06	2.23134e+06	7.29533e+06	2.98334e+07	1.3536e+07	1.95175e+07	1.16942e+07	2.36468e+07	6.28679e+06	2.21521e+07	8.97349e+06	2.72069e+07	1.84776e+07	1.53948e+07	9.78281e+06	2.7477e+07	1.59007e+07	2.15309e+07	1.41847e+07	1.65893e+07	1.70115e+07	1.63725e+07	6.8695e+06	1.53033e+07	6.61136e+06	1.57344e+07	9.95071e+06
P17931	Galectin-3 OS=Homo sapiens OX=9606 GN=LGALS3 PE=1 SV=5	0	55.512	25	6	380	6	250	26.1	8.56	490.8	6	0	7.38073e+06	1.4361e+06	3.02097e+07	4.78105e+06	935660	1.23198e+07	5.30235e+07	5.14452e+07	6.42653e+07	5.45367e+07	5.39814e+07	2.26642e+06	2.63608e+06	3.08133e+07	4.33317e+06	2.02598e+07	4.86793e+06	5.81585e+06	4.748e+07	3.6214e+07	4.01338e+07	4.05415e+07	1.67297e+07	3.02753e+07		2.74837e+07	2.86682e+06	1.27165e+07	1.24636e+07	4.00671e+07	8.69505e+07	4.58804e+07	7.72186e+07	5.11082e+07	5.8169e+07	3.53383e+07	1.56009e+06	4.77476e+07	6.77028e+06	5.07761e+07	7.90427e+07	4.71782e+07	5.84376e+07	2.90353e+06	5.84518e+07	4.52675e+06	6.9695e+07	6.26843e+07	4.24177e+07	4.39367e+07
P13164	Interferon-induced transmembrane protein 1 OS=Homo sapiens OX=9606 GN=IFITM1 PE=1 SV=3	0	55.139	30	3	389	3	125	14	7.93	1184.93	3	0	1.27283e+07	1.61665e+07	1.08477e+07	6.25061e+06	7.41857e+07	3.02085e+07	2.26774e+07	1.8691e+07	1.62649e+07	1.9682e+07	7.37517e+06	3.19803e+07	2.86425e+07	7.39798e+06	2.22491e+07	8.2039e+06	7.49445e+06	1.4703e+07	1.11354e+07	9.63427e+06	9.83945e+06	1.06092e+07	2.34281e+07	1.94289e+07		2.24087e+07	6.01263e+07	1.5987e+07	8.22344e+07	2.5351e+07	2.99265e+07	1.85336e+07	2.03544e+07	1.4457e+07	3.74855e+07	3.22237e+07	8.32546e+07	3.39636e+07	7.07401e+07	3.37787e+07	4.67823e+07	5.31852e+07	2.89127e+07	1.38753e+07	2.8565e+07	4.53129e+07	1.58235e+07	1.44787e+07	21347372	1.40256e+07
P46734	Dual specificity mitogen-activated protein kinase kinase 3 OS=Homo sapiens OX=9606 GN=MAP2K3 PE=1 SV=2	0	54.934	24	8	179	8	347	39.3	7.43	340.2	8	0	3.16198e+07	4.40466e+07	1.68046e+07	2.01197e+07	3.52662e+07	3.48778e+07	2.6263e+07	2.12326e+07	2.4955e+07	2.01123e+07	4.11434e+07	4.05672e+07	9.01309e+07	2.52878e+07	6.5925e+07	4.68312e+07	4.98916e+07	6.78651e+07	2.31821e+07	1.33916e+07	1.9333e+07	1.12807e+07	5.47052e+07	4.19687e+07		3.34268e+07	8.2683e+07	3.85775e+07	3.88003e+07	1.32953e+07	2.80308e+07	1.90187e+07	2.44019e+07	1.54931e+07	2.61718e+07	2.19472e+07	3.25503e+07	1.54247e+07	4.30334e+07	2.23525e+07	2.89496e+07	2.99883e+07	2.38586e+07	2.12729e+07	2.50667e+07	3.38869e+07	2.27115e+07	2.10071e+07	1.89081e+07	2.25178e+07
Q15366	Poly(rC)-binding protein 2 OS=Homo sapiens OX=9606 GN=PCBP2 PE=1 SV=1	0	54.901	16	5	328	2	365	38.6	6.79	681.54	5	0	1.04352e+07	1.53789e+07	9.18234e+06	4.04262e+06	1.61447e+07	6.49274e+06	1.10421e+07	8.21277e+06	7.47889e+06	9.18609e+06	1.27586e+07	2.12019e+07	2.53289e+07	5.91952e+06	3.55757e+07	8.3734e+06	5.40649e+06	1.33791e+07	1.09552e+07	2.71724e+06	7.98132e+06	5.86972e+06	1.75776e+07	1.64544e+07		1.01109e+07	2.04484e+07	7.69017e+06	1.73134e+07	6.94082e+06	1.21495e+07	5.64505e+06	1.13014e+07	6.15719e+06	1.34538e+07	1.12814e+07	2.43547e+07	7.66422e+06	1.81118e+07	1.01806e+07	1.50083e+07	1.44985e+07	1.02273e+07	1.88789e+07	9.81761e+06	1.3745e+07	9.281e+06	7.52242e+06	1.0804e+07	6.69482e+06
Q9H299	SH3 domain-binding glutamic acid-rich-like protein 3 OS=Homo sapiens OX=9606 GN=SH3BGRL3 PE=1 SV=1	0	54.889	43	5	559	5	93	10.4	4.93	888.76	5	0	6.94548e+07	2.00021e+08	6.46413e+07	1.66799e+08	2.21483e+08	8.19285e+07	9.60679e+07	7.47545e+07	1.02191e+08	7.28567e+07	8.89759e+07	1.95109e+08	2.00995e+08	4.82119e+07	2.65878e+08	5.4623e+07	2.90702e+08	1.27046e+08	1.07022e+08	5.2014e+07	6.42879e+07	6.08761e+07	1.05533e+08	9.52686e+07	3.56623e+08	9.78009e+07	3.17676e+08	1.00344e+08	1.06723e+08	8.25e+07	8.62158e+07	4.52531e+07	8.95204e+07	7.06553e+07	8.47325e+07	8.00082e+07	2.84017e+08	7.65946e+07	1.88394e+08	9.67698e+07	9.8338e+07	1.16209e+08	1.04354e+08	2.06431e+08	8.65786e+07	2.05964e+08	7.08375e+07	7.97028e+07	6.20774e+07	9.52172e+07
P38919	Eukaryotic initiation factor 4A-III OS=Homo sapiens OX=9606 GN=EIF4A3 PE=1 SV=4	0	54.741	24	7	126	6	411	46.8	6.73	256.3	7	0	4.56698e+06	755635	2.92612e+06	3.71607e+06	2.81899e+06	1.65372e+06	2.87119e+06	3.65395e+06	4.99629e+06	2.74863e+06	2.88759e+06	1.96772e+06	1.60237e+06	3.91101e+06	5.36271e+06	3.71202e+06	2.8207e+06	4.04565e+06	3.97583e+06	3.27573e+06	3.58502e+06	2.6257e+06	2.25768e+06	2.05408e+06		4.76799e+06	5.3348e+06	3.79145e+06	3.47941e+06	2.37198e+06	3.65627e+06	3.93522e+06	4.53577e+06	4.01079e+06	2.79956e+06	2.70112e+06	1.36884e+06	4.04365e+06	5.64758e+06	4.57464e+06	5.4561e+06	4.23074e+06	3.23378e+06	5.60773e+06	3.65761e+06	2.04741e+06	3.12243e+06	3.94632e+06	2.43761e+06	5.1997e+06
P36955	Pigment epithelium-derived factor OS=Homo sapiens OX=9606 GN=SERPINF1 PE=1 SV=4	0	54.71	13	6	198	6	418	46.3	6.38	508.69	6	0	1.64063e+07	7.59029e+06	2.68441e+07	7.25559e+06	9.79705e+06	2.1439e+07	3.40371e+06	3.30808e+06	9.78842e+06	8.15716e+06	2.82029e+06		442799	7.60243e+07		1.71078e+07	1.35071e+06	4.81112e+06	2.86341e+06	4.60147e+07	2.96661e+07	2.97161e+07	701531	1.56326e+06		1.971e+07		9.9264e+06	1.66419e+06	3.01573e+07	2.61119e+06	6.80478e+07	1.31841e+06	3.76777e+07	3.52433e+06	1.33557e+07	79784.1	4.85761e+06	2.6357e+06	4.22411e+06	3.0217e+06	6.20683e+06	1.72657e+06		1.69026e+06		2.17911e+06	2.28295e+07	129530	1.5919e+07
Q16666	Gamma-interferon-inducible protein 16 OS=Homo sapiens OX=9606 GN=IFI16 PE=1 SV=3	0	54.704	8	6	58	6	785	88.2	9.28	148	6	0	2.66126e+06	1.2682e+07	731535	1.18411e+07	2.60146e+06	675004	876886	1.10101e+06	3.25431e+06	2.05785e+06	1.57913e+06	8.30319e+06	1.25555e+07	2.19695e+07	6.08994e+06	796021	9.14068e+06	2.29651e+06	640131	1.08187e+06	1.41606e+07	177938	3.14277e+06	1.07255e+06		6.44437e+06	7.90587e+06	440018	3.49671e+06	2.74801e+06	3.24014e+06	5.31595e+06	3.17894e+06	1.63382e+06	2.92057e+06	4.82361e+06	5.87148e+06	3.97011e+06	5.51303e+06	4.16072e+06	4.31218e+06	1.66789e+06	1.01836e+06	3.29999e+06	1.35799e+06	3.4382e+06	1.26581e+06	9.54337e+06	787787	605177
P62993	Growth factor receptor-bound protein 2 OS=Homo sapiens OX=9606 GN=GRB2 PE=1 SV=1	0	54.211	36	9	395	9	217	25.2	6.32	706.89	9	0	4.76602e+07	1.53841e+07	4.69201e+07	2.76698e+07	1.30063e+07	3.99328e+07	6.13456e+07	6.33516e+07	7.51131e+07	5.56148e+07	5.6629e+07	5.2068e+07	6.58856e+07	5.95882e+07	7.45785e+07	6.51818e+07	4.60034e+07	6.11081e+07	4.38629e+07	3.39568e+07	4.09023e+07	4.41826e+07	5.93447e+07	7.81194e+07	1.44968e+07	7.30705e+07	7.43084e+07	6.10432e+07	7.75266e+07	5.25225e+07	6.37646e+07	3.49666e+07	5.87265e+07	3.29529e+07	6.72869e+07	7.1461e+07	3.13595e+07	6.56317e+07	1.01631e+08	6.40987e+07	5.53079e+07	6.83644e+07	6.87949e+07	3.28207e+07	7.27787e+07	4.17202e+07	6.20563e+07	5.15271e+07	6.62936e+07	4.56842e+07
Q9UJ68	Mitochondrial peptide methionine sulfoxide reductase OS=Homo sapiens OX=9606 GN=MSRA PE=1 SV=1	0	54.196	31	6	292	6	235	26.1	8.09	309.57	6	0	1.12764e+07	3.53554e+07	1.12682e+07	3.5864e+07	3.36201e+07	6.92764e+06	2.83937e+07	1.84633e+07	1.76198e+07	2.82347e+07	3.75874e+07	6.28022e+07	5.38328e+07	3.55481e+06	9.7048e+07	8.74294e+06	1.06637e+08	2.33935e+07	2.2121e+07	1.24717e+07	1.56634e+07	1.34457e+07	2.28112e+07	2.12124e+07	3.63273e+07	1.41708e+07	9.65675e+07	4.52426e+06	2.4064e+07	1.7786e+07	3.02015e+07	1.15856e+07	2.70121e+07	1.10131e+07	3.13181e+07	1.70528e+07	5.91088e+07	1.75849e+07	2.50924e+07	2.5622e+07	3.58529e+07	3.56401e+07	2.86337e+07	6.06583e+07	1.72757e+07	4.86237e+07	2.13686e+07	1.41604e+07	1.24822e+07	2.3132e+07
Q9Y376	Calcium-binding protein 39 OS=Homo sapiens OX=9606 GN=CAB39 PE=1 SV=1	0	54.185	34	13	168	13	341	39.8	6.89	201.72	13	0	1.66531e+08	1.37025e+07	1.25114e+08	6.76694e+06	3.03048e+08	2.16085e+07	4.09685e+07	1.32877e+08	3.52032e+07	3.93504e+07	3.92935e+07	1.05612e+08	2.00396e+08	2.40128e+07	1.72154e+08	1.50423e+08	7.2217e+06	2.35784e+07	3.61586e+07	2.40828e+07	3.44814e+07	3.04512e+07	4.7249e+07	4.95011e+07	2.57915e+08	1.58815e+08	8.91735e+07	3.64743e+07	2.28172e+08	2.69747e+07	1.43063e+08	2.50378e+07	3.37291e+07	2.66457e+07	3.89969e+07	8.35695e+07	2.49384e+07	1.29529e+08	4.11849e+07	4.08871e+07	5.30692e+07	4.27608e+07	3.77021e+07	1.32889e+08	4.80143e+07	3.01276e+07	3.7089e+07	3.30024e+07	3.62615e+07	2.558e+07
P13646	Keratin, type I cytoskeletal 13 OS=Homo sapiens OX=9606 GN=KRT13 PE=1 SV=4	0	53.941	11	7	282	1	458	49.6	4.96	490.17	7	0						2.74313e+06			2.44564e+06					595608		1.20515e+06			1.58523e+06	855310		630802				407106					1.08102e+06	1.18442e+06				5.6365e+06				1.69657e+06	1.29085e+06	2.23382e+06						412391		2.28085e+06
Q9P0L0	Vesicle-associated membrane protein-associated protein A OS=Homo sapiens OX=9606 GN=VAPA PE=1 SV=3	0	53.874	28	7	147	7	249	27.9	8.62	149.72	7	0	1.72077e+07	2.09106e+07	1.4323e+07	1.1576e+07	2.15621e+07	1.56894e+07	3.12433e+07	2.4461e+07	1.54075e+07	2.77546e+07	3.2009e+07	1.12194e+07	2.10236e+07	1.47599e+07	4.38172e+07	1.52351e+07		1.86039e+07	1.97423e+07	1.07526e+07	1.14067e+07	1.3055e+07	4.05649e+07	2.83049e+07		1.58512e+07	7.32294e+07	2.01958e+07	5.33515e+07	2.86436e+07	3.3419e+07	1.44736e+07	2.57759e+07	2.18537e+07	3.35924e+07	3.05211e+07	2.14535e+07	2.65888e+07	4.59684e+07	2.77887e+07	2.67595e+07	2.98274e+07	3.12444e+07	1.41846e+07	3.12631e+07	1.45053e+07	2.20714e+07	1.59115e+07	2.84403e+07	1.94621e+07
Q13510	Acid ceramidase OS=Homo sapiens OX=9606 GN=ASAH1 PE=1 SV=5	0	53.846	23	7	243	7	395	44.6	7.62	808.43	7	0	4.94278e+06	1.00185e+06	8.51841e+06		843399	4.36939e+06	1.19909e+07	6.25333e+06	8.22739e+06	8.26034e+06	1.31153e+07	7.40566e+06	3.95742e+06	1.63971e+07	8.20416e+06	1.10278e+07	373189	1.15889e+07	8.9332e+06	5.37515e+06	7.51673e+06	4.77519e+06	1.24172e+07	1.41336e+07	1.69877e+06	7.34379e+06	7.77451e+06	5.08975e+06	1.50877e+07	1.58763e+07	1.5114e+07	8.65585e+06	1.7432e+07	1.42096e+07	1.77855e+07	1.30395e+07	1.34125e+07	1.99876e+07	9.56441e+06	1.17537e+07	2.14048e+07	1.41579e+07	2.08687e+07	8.56733e+06	2.32486e+07	1.05411e+07	1.18813e+07	1.09109e+07	2.20106e+07	9.04192e+06
P07954	Fumarate hydratase, mitochondrial OS=Homo sapiens OX=9606 GN=FH PE=1 SV=3	0	53.582	17	4	21	4	510	54.6	8.76	72.74	4	0	1.31775e+06	1.71405e+06	675307		2.0997e+06	1.54914e+06	1.9072e+06	1.21405e+06	924632	783688		1.99013e+06	2.49593e+06	534330	2.55727e+06	403433		1.77786e+06	1.82174e+06	1.30404e+06	1.36309e+06	3.8168e+06	1.79719e+06	1.69888e+06		1.7287e+06	3.11912e+06	1.48454e+06	2.56181e+06	2.09018e+06	1.26983e+06	1.15661e+06	1.04521e+06	972529	2.60408e+06	2.01368e+06		2.56542e+06	2.32599e+06	1.66223e+06	2.42834e+06	2.29725e+06	1.07895e+06	1.27963e+06	1.68928e+06	3.46433e+06	328065	1.19182e+06	1.34247e+06	834426
Q8TCU6	Phosphatidylinositol 3,4,5-trisphosphate-dependent Rac exchanger 1 protein OS=Homo sapiens OX=9606 GN=PREX1 PE=1 SV=3	0	53.491	7	9	73	9	1659	186.1	6.44	105.06	9	0	1.5827e+07	9.6965e+06	8.22948e+06	2.15496e+06	1.53706e+07	1.04635e+07	8.88993e+06	4.42761e+06	7.13619e+06	8.20945e+06	1.32978e+07	1.72696e+07	1.80908e+07	6.6817e+06	2.02304e+07	1.19785e+07	473816	1.65831e+07	1.27969e+07	6.4658e+06	7.49818e+06	8.16063e+06	2.01673e+07	1.47544e+07		1.35826e+07	2.21011e+07	1.30037e+07	1.57182e+07	6.27681e+06	7.56628e+06	7.13105e+06	7.57556e+06	8.8951e+06	1.23712e+07	1.01555e+07	1.20452e+07	8.82881e+06	2.14085e+07	9.4767e+06	9.67034e+06	1.51946e+07	8.17161e+06	7.74753e+06	9.56936e+06	1.41095e+07	1.02704e+07	1.05152e+07	7.41407e+06	1.04502e+07
Q13277	Syntaxin-3 OS=Homo sapiens OX=9606 GN=STX3 PE=1 SV=3	0	53.468	30	7	65	7	289	33.1	5.44	144.47	7	0	1.34604e+07	598156	1.24981e+07	440428		1.04077e+07	1.87411e+07	1.36791e+07	1.7101e+07	1.59768e+07	1.9694e+07	8.97485e+06	1.66018e+07	1.18439e+07	6.03843e+06	1.64528e+07	1.44417e+06	2.44136e+07	2.07154e+07	8.18612e+06	1.43181e+07	1.26978e+07	2.29319e+07	2.78752e+07		1.00645e+07	9.09248e+06	1.66034e+07	2.59672e+07	1.0861e+07	1.88326e+07	1.02096e+07	1.70407e+07	1.15425e+07	2.03115e+07	2.09592e+07	4.33078e+06	1.28309e+07	2.74321e+07	2.06624e+07	1.87299e+07	2.01568e+07	1.84934e+07	701546	1.62609e+07	1.03048e+07	1.44784e+07	1.32942e+07	2.08744e+07	1.40041e+07
O15127	Secretory carrier-associated membrane protein 2 OS=Homo sapiens OX=9606 GN=SCAMP2 PE=1 SV=2	0	53.175	16	4	155	4	329	36.6	6.1	487.84	4	0	8.15808e+06	1.63192e+07	1.42153e+07	539382		1.04577e+07	1.41886e+07	1.47874e+07	1.48869e+07	1.45327e+07	1.7668e+07	1.06557e+07	6.48515e+06	9.40511e+06	8.3846e+06	1.50008e+07	2.97499e+07	6.78177e+06	1.20611e+07	7.64141e+06	1.08055e+07	1.46352e+07	1.3065e+07	1.61764e+07		1.58648e+07	1.80588e+07	1.93114e+07	1.05941e+07	1.3546e+07	1.49269e+07	1.04317e+07	1.78911e+07	1.51597e+07	1.79071e+07	1.73858e+07	9.75171e+06	1.63591e+07	1.16052e+07	1.78041e+07	1.92398e+07	1.94318e+07	1.60729e+07	1.36542e+07	1.66121e+07	8.61021e+06	1.47943e+07	1.08297e+07	1.48974e+07	1.55831e+07
P02675	Fibrinogen beta chain OS=Homo sapiens OX=9606 GN=FGB PE=1 SV=2	0	53.137	17	7	19	7	491	55.9	8.27	42.54	7	0	1.6613e+06	5.21216e+06	902173	1.96954e+06	1.04299e+07	1.7518e+06	2.12451e+06	1.05409e+06	1.28321e+06		1.56604e+06	1.94839e+06	8.44785e+06	2.31805e+06	777585	1.6729e+06	3.16541e+06	2.21199e+06		3.50654e+06	2.48349e+06	2.50861e+06	4.43805e+06	3.17739e+06		2.12903e+06	4.20378e+06	1.53105e+06	1.14931e+07	1.86898e+06		1.93831e+06		649792	522745	1.10597e+06		685697	350180	603798	555657	1.27952e+06	1.56655e+06	3.76286e+06	2.39275e+06	1.54067e+06	4.51834e+06	1.3306e+06	4.4433e+07	2.75991e+06
Q9H4E7	Differentially expressed in FDCP 6 homolog OS=Homo sapiens OX=9606 GN=DEF6 PE=1 SV=1	0	53.049	16	9	61	9	631	73.9	6.05	113.74	9	0	1.63332e+07	8.64222e+06	1.82824e+07	4.52778e+06	8.35002e+06	1.4176e+07	2.55554e+07	1.70797e+07	2.54985e+07	2.55488e+07	2.4906e+07	1.51403e+07	9.88235e+06	1.18276e+07	2.11916e+07	1.45915e+07	1.14002e+07	1.03248e+07	2.57213e+07	1.04387e+07	1.49556e+07	8.45609e+06	2.66673e+07	2.72681e+07	1.57964e+07	1.61375e+07	2.11958e+07	9.52207e+06	2.84246e+07	1.32717e+07	2.44312e+07	9.20019e+06	2.34717e+07	1.18048e+07	2.80199e+07	2.63504e+07	1.25986e+07	1.57017e+07	2.76485e+07	2.35182e+07	2.68922e+07	2.60561e+07	2.39421e+07	8.2726e+06	1.77578e+07	1.86166e+07	2.82472e+07	1.7448e+07	1.91513e+07	1.37859e+07
P04439	HLA class I histocompatibility antigen, A alpha chain OS=Homo sapiens OX=9606 GN=HLA-A PE=1 SV=2	0	52.941	21	6	48	5	365	40.8	6	97.1	6	1	1.45629e+07	8.80412e+06	1.46201e+07	1.12642e+06	1.12182e+07	1.59804e+07	8.41936e+06	8.39732e+06	6.89113e+06	5.22906e+06	2.12084e+07	6.77657e+06	5.32739e+06	7.70611e+06	1.10201e+07	9.62392e+06	1.52938e+07	1.64748e+07	4.04544e+06	6.03984e+06	3.10109e+06	5.41052e+06	2.00832e+07	1.46639e+07		1.71831e+07	1.75564e+07	1.92391e+07	2.84671e+06	3.41759e+06	5.63942e+06	3.00706e+06	1.30347e+07	7.68389e+06	9.89765e+06	9.86993e+06	1.42826e+07	1.25651e+07	1.01468e+07	3.50828e+06	7.44239e+06	7.72405e+06	1.34944e+07	354901	4.18159e+06	1.50695e+06	5.25405e+06	3.00488e+06	1.20966e+07	7.48017e+06
Q9NY33	Dipeptidyl peptidase 3 OS=Homo sapiens OX=9606 GN=DPP3 PE=1 SV=2	0	52.932	14	9	133	9	737	82.5	5.1	289.93	9	0	1.47837e+07	3.95579e+07	1.62706e+07	1.0827e+07	4.04419e+07	1.9493e+07	2.22706e+07	2.14404e+07	2.49229e+07	2.0626e+07	2.0592e+07	2.68056e+07	2.8177e+07	1.59573e+07	4.28018e+07	1.84901e+07	5.83244e+07	2.66755e+07	2.32839e+07	9.18091e+06	1.48985e+07	1.41808e+07	2.23784e+07	1.77879e+07	6.12625e+06	2.14196e+07	4.55601e+07	1.47622e+07	2.85127e+07	9.39725e+06	1.97894e+07	1.00109e+07	1.73174e+07	1.03092e+07	1.68307e+07	2.20655e+07	2.22735e+07	2.01216e+07	3.77085e+07	1.897e+07	2.08505e+07	2.16898e+07	1.55397e+07	2.37178e+07	2.11169e+07	2.53307e+07	1.761e+07	2.0753e+07	1.53984e+07	1.23868e+07
Q9BTT0	Acidic leucine-rich nuclear phosphoprotein 32 family member E OS=Homo sapiens OX=9606 GN=ANP32E PE=1 SV=1	0	52.91	17	4	318	4	268	30.7	3.85	834.36	4	0	5.73762e+06		6.57228e+06	5.88654e+06		2.12362e+06	1.78733e+07	1.07914e+07	1.59831e+07	1.82481e+07	1.42591e+07	244710	727472	6.35698e+06		9.55901e+06		1.01444e+06	1.33519e+07	1.22017e+07	1.12524e+07	7.86193e+06	3.69874e+06	1.14984e+07		1.25321e+07		6.98733e+06	3.98462e+06	1.1027e+07	1.01429e+07	6.8219e+06	1.41664e+07	1.03507e+07	1.16868e+07	1.2269e+07		1.15716e+07	9.62838e+06	8.90258e+06	1.00239e+07	1.14133e+07	1.24666e+07		1.11545e+07		1.69094e+07	1.85044e+07	9.2709e+06	1.02073e+07
P01011	Alpha-1-antichymotrypsin OS=Homo sapiens OX=9606 GN=SERPINA3 PE=1 SV=2	0	52.303	17	6	180	6	423	47.6	5.52	381.63	6	0	9.48888e+06	490706	5.7916e+06	490106	399521	4.71057e+06	1.43329e+07	7.70801e+06	8.64742e+06	5.81079e+06	1.37294e+07	1.16333e+07	6.86016e+06	1.06099e+07	598206	1.32061e+07	9.14163e+06	1.79884e+07	6.33605e+06	4.21915e+06	4.67539e+06	2.02265e+06	3.13057e+07	2.83561e+07	6.18149e+06	2.10227e+07	1.59585e+07	1.81406e+07	3.91275e+07	1.69205e+07	1.60485e+07	1.6152e+07	1.23167e+07	4.51265e+06	2.31942e+07	2.89502e+07	6.91352e+06	2.02073e+07	1.84477e+07	1.76388e+07	2.0856e+07	2.99222e+07	1.73868e+07	6.45378e+06	3.23458e+07	1.89441e+07	1.13428e+07	1.12678e+07	1.83176e+07	6.0611e+06
P54577	Tyrosine--tRNA ligase, cytoplasmic OS=Homo sapiens OX=9606 GN=YARS1 PE=1 SV=4	0	52.175	21	8	42	8	528	59.1	7.05	86.83	8	0	4.30755e+06	1.73555e+07	8.03408e+06	2.20203e+06	3.39459e+07	1.38253e+07	1.0264e+07	4.30827e+06	4.20888e+06	4.05736e+06	2.2238e+07	1.08568e+08	1.63676e+08	1.7753e+07	8.82767e+07	2.58845e+07	6.59976e+06	5.38671e+07	6.58796e+06	3.44423e+06	4.83657e+06	2.51415e+06	3.17135e+07	2.4713e+07		2.20643e+07	1.26432e+08	4.0554e+07	1.26589e+07	2.24672e+06	9.57107e+06	1.34328e+06	7.64468e+06	2.4057e+06	3.98084e+06	3.59599e+06	1.15441e+07	3.3488e+06	1.59658e+07	1.10316e+07	9.62205e+06	7.12105e+06	4.07892e+06	1.42244e+07	3.84174e+06	8.50583e+06	1.80954e+07	5.06442e+06	1.83376e+07	5.9235e+06
Q7L576	Cytoplasmic FMR1-interacting protein 1 OS=Homo sapiens OX=9606 GN=CYFIP1 PE=1 SV=1	0	52.07	8	10	165	1	1253	145.1	6.9	350.67	10	0	3.87119e+06		573904			1.80748e+06	2.14128e+06	1.24918e+06	1.9429e+06	1.3172e+06	1.40931e+06	812157	907689	881689	1.69601e+06	1.59414e+06		3.23818e+06	1.34943e+06	942594		2.58206e+06	3.63869e+06	1.89657e+06		4.21416e+06	566810	1.3922e+06	4.60154e+06	1.79594e+06	1.92808e+06	2.54136e+06	1.40731e+06	1.25152e+06	1.97365e+06	3.54471e+06	156993	1.40099e+06	5.2119e+06	1.63214e+06	1.50859e+06	1.9905e+06	2.76834e+06		1.78943e+06	941569	1.30687e+06	1.22968e+06	2.12006e+06	1.46368e+06
P14868	Aspartate--tRNA ligase, cytoplasmic OS=Homo sapiens OX=9606 GN=DARS1 PE=1 SV=2	0	51.973	24	10	54	10	501	57.1	6.55	100.11	10	0	7.10732e+06	1.18339e+07	8.60695e+06	9.13606e+06	1.82389e+07	7.29529e+06	8.37963e+06	8.63334e+06	1.88969e+07	9.31327e+06	9.13018e+06	5.10486e+06	9.27938e+06	8.50537e+06	7.3241e+06	7.62894e+06	1.29518e+07	7.32958e+06	1.73764e+07	6.32361e+06	7.55721e+06	1.25123e+07	8.26203e+06	8.76485e+06		5.72934e+06	8.33896e+06	6.71579e+06	7.06579e+06	2.10529e+06	1.23872e+07	6.23549e+06	1.60048e+07	3.75344e+06	8.44355e+06	8.93427e+06	4.53565e+06	7.34364e+06	8.43151e+06	1.34444e+07	1.41281e+07	8.476e+06	5.55564e+06	2.33181e+06	5.81514e+06	4.96423e+06	8.49833e+06	9.92288e+06	1.34345e+07	9.99904e+06
P25789	Proteasome subunit alpha type-4 OS=Homo sapiens OX=9606 GN=PSMA4 PE=1 SV=1	0	51.814	31	8	151	8	261	29.5	7.72	257.05	8	0	1.53192e+07	2.6316e+06	1.42089e+07	1.31071e+06	9.00052e+06	1.47045e+07	2.5299e+07	2.28999e+07	1.66528e+07	2.22824e+07	2.12929e+07	8.98862e+06	1.53387e+07	1.02857e+07	8.73374e+06	1.13072e+07	891278	1.95926e+07	2.11628e+07	1.24367e+07	1.76659e+07	1.77485e+07	1.92114e+07	2.21416e+07		2.04994e+07	1.38638e+07	1.25851e+07	2.59385e+07	1.92215e+07	2.77687e+07	1.06694e+07	2.568e+07	1.97553e+07	2.6898e+07	2.08224e+07	8.08012e+06	2.48498e+07	3.50887e+07	2.21724e+07	3.40773e+07	2.94362e+07	2.22704e+07	5.97254e+06	2.47557e+07	1.33864e+07	2.39689e+07	2.01019e+07	2.17439e+07	1.44395e+07
O95716	Ras-related protein Rab-3D OS=Homo sapiens OX=9606 GN=RAB3D PE=1 SV=1	0	51.793	38	7	329	5	219	24.3	4.93	843.41	7	0	1.6326e+07	2.09311e+07	1.47079e+07	3.93213e+07	1.49522e+07	1.2061e+07	1.70811e+07	1.55573e+07	1.28104e+07	1.68149e+07	1.89086e+07	2.19054e+07	1.80065e+07	1.09151e+07	3.80403e+07	1.01926e+07	3.28882e+07	1.01685e+07	1.07686e+07	1.21453e+07	8.79118e+06	1.11494e+07	1.43725e+07	1.92415e+07		1.29596e+07	4.27486e+07	9.02336e+06	1.35186e+07	1.21039e+07	1.32568e+07	8.45693e+06	1.0341e+07	8.67692e+06	1.48693e+07	1.47049e+07	1.98395e+07	1.63631e+07	1.46908e+07	1.31427e+07	1.52991e+07	2.09167e+07	1.68941e+07	2.37102e+07	1.63675e+07	2.54082e+07	1.56952e+07	1.23954e+07	1.63358e+07	1.05891e+07
Q9UQ16	Dynamin-3 OS=Homo sapiens OX=9606 GN=DNM3 PE=1 SV=4	0	51.743	10	8	140	2	869	97.7	8.35	203.91	8	0			263603				540279	868772		1.08042e+06	766416		1.22579e+06	395543	186678				427357	471190		767482		35814.1						1.1002e+06	996224		680499	600694	979762			818162		245523	967984	296977	556638		1.16755e+06	532817	763252	36899.7	535144	239174
O15117	FYN-binding protein 1 OS=Homo sapiens OX=9606 GN=FYB1 PE=1 SV=2	0	51.635	13	8	51	8	783	85.3	6.48	118.58	8	0	1.53035e+07	1.73967e+07	5.79542e+06	8.94707e+06	2.87723e+07	5.66332e+06	9.68427e+06	8.06968e+06	4.14288e+06	4.75848e+06	7.58901e+06	1.50604e+07	1.98397e+07	2.86359e+06	2.97164e+07	5.32558e+06	5.43987e+07	1.44591e+07	9.18092e+06	844809	4.96241e+06	5.19425e+06	1.38226e+07	9.23664e+06		6.10847e+06	3.47675e+07	1.13646e+07	2.00938e+07	6.3899e+06	9.31586e+06	3.50385e+06	7.91965e+06	3.55318e+06	8.43609e+06	6.46112e+06	1.06903e+07	6.98122e+06	1.05858e+07	9.69213e+06	7.35181e+06	6.38771e+06	8.63573e+06	1.37419e+07	7.90695e+06	1.0274e+07	7.65303e+06	5.7386e+06	6.00615e+06	2.86395e+06
Q92820	Gamma-glutamyl hydrolase OS=Homo sapiens OX=9606 GN=GGH PE=1 SV=2	0	51.632	19	5	87	5	318	35.9	7.11	200.69	5	0	1.42846e+07	8.7048e+06	1.15745e+07	7.2543e+06	7.82629e+06	1.53237e+07	1.83673e+07	1.97397e+07	1.88251e+07	1.98045e+07	1.84678e+07	1.41294e+07	420701	1.26627e+07	1.2087e+07	2.19926e+07		1.91591e+07	1.78849e+07	6.76097e+06	1.52079e+07	1.54446e+07	2.24071e+07	2.2349e+07		1.65151e+07	1.62602e+07	1.78109e+07	2.20134e+07	1.74549e+07	2.21846e+07	1.37432e+07	1.56853e+07	1.72625e+07	2.32831e+07	2.06657e+07	1.41757e+07	2.24795e+07	3.60048e+07	1.20203e+07	2.01203e+07	2.32047e+07	1.9863e+07	1.23153e+07	1.94547e+07	1.78658e+07	1.82496e+07	1.70098e+07	1.68625e+07	1.58082e+07
P36543	V-type proton ATPase subunit E 1 OS=Homo sapiens OX=9606 GN=ATP6V1E1 PE=1 SV=1	0	51.629	35	8	149	8	226	26.1	8	319.27	8	0	2.71199e+07	5.02522e+06	1.20828e+07	493027	7.77882e+06	1.45137e+07	2.0714e+07	1.55459e+07	3.54663e+07	4.29962e+07	1.88833e+07	4.37047e+06	3.16785e+06	1.52693e+08	4.83816e+06	1.94914e+07	420906	7.75186e+06	1.95618e+07	1.09023e+07	1.05798e+08	1.33043e+07	1.01074e+07	2.2118e+07		2.73903e+07	4.93194e+06	2.1642e+07	1.73394e+07	7.46702e+06	2.11404e+07	6.60171e+07	1.27513e+07	9.15096e+06	1.69433e+07	2.12054e+07	5.67977e+06	1.624e+07	2.27088e+07	1.97112e+07	1.9328e+07	2.3119e+07	1.82278e+07	5.92635e+06	1.22958e+07	9.98694e+06	2.15454e+07	5.64191e+07	1.09913e+07	1.09715e+07
O75347	Tubulin-specific chaperone A OS=Homo sapiens OX=9606 GN=TBCA PE=1 SV=3	0	51.616	54	6	215	6	108	12.8	5.29	461.55	6	0	3.12021e+07	2.07753e+07	3.44164e+07	2.91047e+06	3.59129e+07	6.3942e+07	3.16661e+07	3.07489e+07	4.02103e+07	3.32685e+07	3.25421e+07	3.59942e+07	2.69894e+07	4.48154e+07	4.79857e+07	4.276e+07	2.57455e+07	3.93708e+07	3.27116e+07	3.16926e+07	3.23257e+07	8.58114e+07	3.00284e+07	3.28164e+07		3.82656e+07	4.79285e+07	9.80652e+07	3.6389e+07	4.01925e+07	3.26473e+07	2.50513e+08	3.59017e+07	5.95249e+07	3.27303e+07	3.5651e+07	2.8469e+07	3.94948e+07	3.01456e+07	2.85631e+07	3.40523e+07	3.29345e+07	3.44158e+07	2.53871e+07	3.78326e+07	3.78346e+07	3.59214e+07	3.17752e+07	3.27168e+07	7.44155e+07
Q8IZP0	Abl interactor 1 OS=Homo sapiens OX=9606 GN=ABI1 PE=1 SV=4	0	51.561	17	6	74	6	508	55	7.06	165.95	6	0	2.19844e+06	1.94883e+06	7.58502e+06	37154.1	3.80319e+06	7.27109e+06	8.6089e+06	7.71474e+06	1.17464e+07	1.04707e+07	9.13263e+06	2.065e+06	8.39949e+06	3.32321e+06	273665	1.21231e+07	12868.6	4.61254e+06	8.02179e+06	2.04272e+06	6.34282e+06	3.81388e+06	7.15094e+06	6.88012e+06		8.00709e+06	42302.1	7.76133e+06	7.73228e+06	8.57663e+06	8.96411e+06	7.80501e+06	9.52584e+06	6.64263e+06	1.1275e+07	1.12059e+07	417521	6.17608e+06	1.1765e+07	8.91944e+06	1.0128e+07	7.62731e+06	1.48953e+07	189018	9.57457e+06	500964	7.97627e+06	6.62013e+06	6.80693e+06	6.09431e+06
Q8NF50	Dedicator of cytokinesis protein 8 OS=Homo sapiens OX=9606 GN=DOCK8 PE=1 SV=3	0	51.507	5	9	36	9	2099	238.4	6.87	78.23	9	0	2.41318e+07	1.56268e+06	9.82521e+06	1.76097e+06	1.61826e+06	9.26886e+06	5.65543e+06	5.5959e+06	1.13403e+07	6.78436e+06	1.26784e+07	3.66918e+06	2.6353e+06	3.89944e+06	3.814e+06	6.67232e+06	1.78133e+06	9.01896e+06	1.30379e+07	3.2035e+06	9.43765e+06	9.89202e+06	1.33852e+07	1.0668e+07	1.5962e+06	1.37508e+07	8.25832e+06	5.47853e+06	1.62605e+07	3.03794e+06	1.31136e+07	7.01986e+06	1.23214e+07	4.15992e+06	9.57318e+06	1.11111e+07	5.72033e+06	4.80541e+06	1.88494e+07	7.94373e+06	1.48774e+07	1.1764e+07	5.71875e+06	1.66251e+06	5.49658e+06	5.52196e+06	6.24743e+06	9.17041e+06	7.25182e+06	7.95537e+06
P32942	Intercellular adhesion molecule 3 OS=Homo sapiens OX=9606 GN=ICAM3 PE=1 SV=2	0	51.396	14	6	427	6	547	59.5	5.43	772.92	6	0	3.26524e+07	2.34169e+07	2.74067e+07	2.88269e+07	1.25601e+07	3.69783e+07	3.32025e+07	2.54503e+07	2.47698e+07	2.94699e+07	4.42765e+07	3.71472e+07	1.89385e+07	1.64817e+07	4.87971e+07	2.83336e+07	9.53519e+06	3.48915e+07	4.10331e+07	1.54964e+07	2.70956e+07	2.54149e+07	6.54178e+07	4.86311e+07	1.1531e+08	3.39507e+08	2.88358e+07	3.22575e+07	4.7098e+07	2.34841e+07	3.51499e+07	2.08416e+07	3.24825e+07	2.00025e+07	3.02451e+07	1.48177e+08	3.14505e+07	2.29477e+07	6.64101e+07	3.44167e+07	4.33886e+07	4.24031e+07	4.077e+07	3.6977e+07	4.03889e+07	4.72942e+07	4.1352e+07	2.78649e+07	4.63642e+07	3.97201e+07
P08865	40S ribosomal protein SA OS=Homo sapiens OX=9606 GN=RPSA PE=1 SV=4	0	51.236	26	5	86	5	295	32.8	4.87	267.87	5	0	6.47354e+07	6.49165e+06	4.4194e+07			6.58108e+07	1.38449e+07	1.48175e+07	1.17301e+07	1.28202e+07	1.17383e+07	1.27072e+07	2.42215e+07	6.02623e+07	1.16342e+07	4.33987e+07		2.86067e+07	1.32623e+07	6.72831e+07	5.45416e+07	5.5992e+07	1.59922e+07	1.00552e+07		3.78663e+07	8.18878e+06	2.66688e+07	1.48709e+07	3.69932e+07	1.4298e+07	8.12338e+07	1.53702e+07	4.96607e+07	1.53996e+07	1.16853e+07	9.06255e+06	1.7187e+07	1.47068e+07	1.42302e+07	1.77369e+07	1.3464e+07	1.58261e+07	6.36458e+06	1.43867e+07	1.26815e+07	1.32868e+07	2.78953e+07	9.92066e+06	3.20316e+07
Q9H4B7	Tubulin beta-1 chain OS=Homo sapiens OX=9606 GN=TUBB1 PE=1 SV=1	0	51.11	9	5	892	1	451	50.3	5.17	1382.6	5	0							289124	231490				494231			401962								547084	281977					389990						174605				378988			322321	254132	87538.2	295632		251620		2.07333e+06
P25774	Cathepsin S OS=Homo sapiens OX=9606 GN=CTSS PE=1 SV=3	0	50.938	12	5	182	5	331	37.5	8.34	444.27	5	0	3.11022e+07	1.75673e+07	1.6782e+07	1.1569e+06	2.31452e+07	2.44082e+07	2.01327e+07	1.14671e+07	1.20668e+07	1.21346e+07	3.26906e+07	2.36579e+07	2.09064e+07	1.31519e+07	3.23827e+07	1.731e+07	894987	2.29238e+07	2.11264e+07	5.91597e+06	1.00066e+07	8.74134e+06	4.49525e+07	3.64368e+07		3.5773e+07	2.2609e+07	1.86516e+07	3.94503e+07	1.23104e+07	2.65731e+07	1.33522e+07	3.41492e+07	1.36493e+07	2.99469e+07	1.97253e+07	2.30561e+07	1.28924e+07	3.76999e+07	2.12976e+07	3.92107e+07	4.09878e+07	3.19322e+07	1.39679e+07	2.67295e+07	2.48868e+07	1.99316e+07	1.03355e+07	2.5072e+07	1.27969e+07
Q7Z5R6	Amyloid beta A4 precursor protein-binding family B member 1-interacting protein OS=Homo sapiens OX=9606 GN=APBB1IP PE=1 SV=1	0	50.922	15	9	290	9	666	73.1	5.59	452.03	9	0	2.20248e+07	2.01105e+07	2.16725e+07	1.08004e+07	1.43841e+07	1.71584e+07	2.66226e+07	2.08774e+07	2.61851e+07	2.22666e+07	3.69488e+07	2.77348e+07	3.52705e+07	2.03592e+07	4.98358e+07	2.3249e+07	4.00945e+07	4.01466e+07	2.61232e+07	1.23469e+07	1.49078e+07	1.16338e+07	3.35244e+07	3.43774e+07		2.91288e+07	4.2734e+07	2.44777e+07	3.36154e+07	2.0344e+07	3.27319e+07	1.64577e+07	3.16936e+07	1.41883e+07	2.67929e+07	2.33942e+07	2.50888e+07	2.13917e+07	4.45429e+07	1.98437e+07	2.70999e+07	3.62273e+07	1.90704e+07	2.31635e+07	2.174e+07	2.37633e+07	2.40765e+07	2.19299e+07	1.83775e+07	1.69668e+07
P15153	Ras-related C3 botulinum toxin substrate 2 OS=Homo sapiens OX=9606 GN=RAC2 PE=1 SV=1	0	50.813	18	5	1595	2	192	21.4	7.61	2180.33	5	3	3.19959e+08	1.3128e+07	3.53038e+08	1.31353e+07	1.59353e+07	2.64703e+08	4.54157e+08	4.05468e+08	3.32648e+08	4.35305e+08	4.6191e+08	2.66823e+08	1.45101e+08	2.94534e+08	1.82564e+08	3.15871e+08	1.19187e+07	2.21179e+08	4.5441e+08	3.20878e+08	3.53521e+08	3.55775e+08	4.174e+08	4.24316e+08	4.21092e+08	3.87943e+08	3.04123e+07	3.26959e+08	4.00779e+08	3.67027e+08	4.40551e+08	3.64211e+08	4.72632e+08	3.78546e+08	4.97627e+08	5.02915e+08	2.59758e+08	3.81304e+08	4.38779e+08	3.89785e+08	5.10594e+08	4.66415e+08	5.35665e+08	2.91834e+08	4.69222e+08	1.83946e+08	4.48842e+08	3.56652e+08	3.90885e+08	4.69431e+08
P17096	High mobility group protein HMG-I/HMG-Y OS=Homo sapiens OX=9606 GN=HMGA1 PE=1 SV=3	0	50.723	38	4	77	4	107	11.7	10.32	113.19	4	0	6.83645e+06	1.44269e+07	7.65355e+06	9.86478e+06	1.00639e+07	1.41103e+07	3.07858e+07	1.76205e+07	9.70866e+06	1.42697e+07	2.37947e+07	1.21552e+07	1.47329e+07	7.27731e+06	1.80209e+07	1.74627e+07	1.86001e+07	1.35434e+07	1.77872e+07	1.40357e+07	6.55776e+06	4.83849e+06	1.67709e+07	2.50409e+07		1.76956e+07	1.85758e+07	8.72766e+06	2.95672e+07	2.38909e+07	1.94006e+07	2.79468e+06	3.60408e+07	2.28828e+07	4.57567e+07	1.5665e+07	1.87668e+07	1.71389e+07	3.68712e+07	4.47825e+07	4.23445e+07	1.40924e+07	3.48565e+07	2.25325e+07	4.13658e+07	1.65309e+07	3.63444e+07	6.08294e+06	3.10895e+07	3.41008e+07
Q99714	3-hydroxyacyl-CoA dehydrogenase type-2 OS=Homo sapiens OX=9606 GN=HSD17B10 PE=1 SV=3	0	50.515	31	5	67	5	261	26.9	7.78	138.14	5	0	7.74873e+06	2.61147e+06	8.43242e+06	2.58697e+06	572382	7.78081e+06	4.47551e+06	4.56881e+06	6.45323e+06	4.29816e+06	4.35321e+06	2.76614e+06	996522	1.26365e+07	1.72782e+06	7.90442e+06		5.03512e+06	4.80712e+06	6.54881e+06	7.19013e+06	6.80069e+06	6.05699e+06	5.10535e+06	2.1009e+08	1.36537e+07	4.92391e+06	6.10502e+06	7.83509e+06	4.93981e+06	4.22157e+06	1.25065e+07	4.48734e+06	6.11203e+06	4.89802e+06	6.63602e+06	535790	4.86777e+06	7.7226e+06	4.06108e+06	5.853e+06	6.88049e+06	5.57376e+06	1.44594e+06	4.94223e+06	2.99593e+06	4.19416e+06	5.32724e+06	6.45026e+06	3.97882e+06
P51692	Signal transducer and activator of transcription 5B OS=Homo sapiens OX=9606 GN=STAT5B PE=1 SV=2	0	50.494	9	8	107	8	787	89.8	6.05	153.84	8	0	1.00043e+07	2.42948e+07	1.17252e+07	2.37546e+07	1.77871e+07	1.35536e+07	1.57163e+07	1.13659e+07	1.28866e+07	1.2212e+07	2.3667e+07	2.86771e+07	2.34597e+07	8.16136e+06	4.41665e+07	1.10506e+07	3.24125e+07	2.11979e+07	1.45286e+07	6.54731e+06	9.02486e+06	7.8984e+06	3.66303e+07	2.54587e+07	4.27425e+06	1.04595e+07	5.15523e+07	1.70195e+07	7.11602e+07	1.27834e+07	2.03618e+07	4.51576e+06	1.78103e+07	1.01499e+07	1.85634e+07	1.55709e+07	2.98751e+07	1.09666e+07	2.12714e+07	1.65211e+07	2.07216e+07	2.27847e+07	1.89738e+07	2.60658e+07	1.32797e+07	3.10898e+07	1.00928e+07	1.13844e+07	1.28245e+07	1.24293e+07
P01008	Antithrombin-III OS=Homo sapiens OX=9606 GN=SERPINC1 PE=1 SV=1	0	50.355	13	7	443	7	464	52.6	6.71	637.77	7	0	2.76256e+08	1.7591e+08	1.56714e+08	1.99891e+08	3.27711e+08	2.0954e+08	3.28123e+06	4.26794e+06	1.10467e+07	9.19028e+06	3.14267e+06	7.43675e+07	1.75463e+08	2.6812e+08	4.42106e+06	1.51492e+08	5.89257e+07	1.18329e+08	4.43163e+06	2.89734e+08	1.42763e+08	1.41824e+08	707964	4.27469e+06	6.52416e+07	1.47444e+08	4.28381e+06	1.24149e+08	4.72773e+06	1.18094e+08	4.21764e+06	2.18041e+08	1.16847e+06	2.05941e+08	2.51502e+06	6.89383e+06	4.36342e+06	3.15535e+06	1.75827e+06	4.92783e+06	2.67273e+06	5.18666e+06	151081	7.50097e+06	1.0163e+06	8.14676e+06	1.63758e+06	5.79565e+07	558032	9.02313e+07
P42785	Lysosomal Pro-X carboxypeptidase OS=Homo sapiens OX=9606 GN=PRCP PE=1 SV=1	0	50.197	15	7	132	7	496	55.8	7.21	185.8	7	0	9.98519e+06	459040	8.47323e+06		966562	7.00681e+06	1.8264e+07	1.38217e+07	1.47568e+07	1.7122e+07	1.89402e+07	3.29617e+06		1.12607e+07	4.1749e+06	9.1358e+06	564464	7.28879e+06	1.96827e+07	6.5325e+06	1.25779e+07	1.51651e+07	2.21441e+07	2.05547e+07	2.19964e+06	1.45839e+07	5.81742e+06	1.24061e+07	1.88246e+07	1.45323e+07	1.30524e+07	9.5704e+06	1.5426e+07	8.58996e+06	2.20269e+07	1.78717e+07	2.1652e+06	1.6423e+07	2.05814e+07	1.44605e+07	2.67211e+07	2.42537e+07	2.07116e+07	442911	1.89226e+07	4.82815e+06	2.15113e+07	1.81964e+07	2.9088e+07	1.58028e+07
P61026	Ras-related protein Rab-10 OS=Homo sapiens OX=9606 GN=RAB10 PE=1 SV=1	0	50.107	42	9	386	6	200	22.5	8.38	537.52	9	1	3.87074e+07	2.19416e+07	2.60504e+07	1.73804e+07	2.759e+07	4.36895e+07	4.8841e+07	4.4319e+07	4.69691e+07	4.57015e+07	5.45256e+07	4.39754e+07	5.94508e+07	2.5022e+07	4.08217e+07	4.17647e+07	3.77508e+07	6.12818e+07	4.47256e+07	2.6716e+07	3.90935e+07	2.36181e+07	7.98647e+07	5.86147e+07	2.49336e+07	5.07843e+07	8.2058e+07	5.3169e+07	7.39955e+07	3.50307e+07	4.77941e+07	2.40727e+07	4.05053e+07	3.21771e+07	4.54286e+07	4.83932e+07	4.35704e+07	4.33778e+07	7.82394e+07	4.96408e+07	5.15396e+07	5.58391e+07	4.59688e+07	4.34927e+07	4.83984e+07	5.17447e+07	4.65499e+07	4.15291e+07	5.73292e+07	4.42283e+07
Q07812	Apoptosis regulator BAX OS=Homo sapiens OX=9606 GN=BAX PE=1 SV=1	0	50.05	41	6	90	6	192	21.2	5.22	188.73	6	0	4.50678e+06	7.22004e+06	5.9839e+06	2.55203e+06	1.08253e+07	6.99054e+06	1.11737e+07	9.45213e+06	1.32301e+07	4.78248e+06	1.13868e+07	1.96346e+07	2.15583e+07	8.96627e+06	2.87611e+07	1.11132e+07	1.37643e+07	1.63567e+07	1.05481e+07	4.66469e+06	9.13804e+06	5.20235e+06	1.53192e+07	1.14934e+07		9.33455e+06	3.54476e+07	1.20382e+07	2.12164e+07	7.43431e+06	1.16254e+07	8.17637e+06	1.36189e+07	5.02072e+06	1.05826e+07	1.23705e+07	2.16153e+07	9.44633e+06	2.53614e+07	7.14045e+06	1.17095e+07	1.22729e+07	1.22802e+07	1.48253e+07	1.11648e+07	2.25702e+07	1.42932e+07	1.31838e+07	1.2559e+07	7.64187e+06
Q7L591	Docking protein 3 OS=Homo sapiens OX=9606 GN=DOK3 PE=1 SV=2	0	49.983	19	8	163	8	496	53.3	7.77	372.14	8	0	1.16977e+07	2.3001e+07	1.24374e+07	1.0922e+07	1.4927e+07	1.64967e+07	2.43342e+07	1.66753e+07	2.18913e+07	2.24429e+07	2.22525e+07	2.5563e+07	2.02836e+07	1.3595e+07	4.50818e+07	1.90452e+07	3.55607e+07	2.40163e+07	2.15828e+07	1.43275e+07	1.29284e+07	1.21398e+07	3.73211e+07	2.58711e+07	1.31603e+06	1.14176e+07	4.76511e+07	1.97044e+07	3.40005e+07	1.37566e+07	2.4153e+07	9.86641e+06	2.26131e+07	1.39218e+07	2.43077e+07	1.24309e+07	3.5901e+07	1.50586e+07	2.20157e+07	2.14028e+07	2.64189e+07	2.57333e+07	2.42133e+07	3.69399e+07	2.14851e+07	2.94166e+07	2.25134e+07	1.22798e+07	1.88663e+07	1.90319e+07
P01889	HLA class I histocompatibility antigen, B alpha chain OS=Homo sapiens OX=9606 GN=HLA-B PE=1 SV=3	0	49.949	20	5	80	2	362	40.4	5.85	233.56	5	2	3.71215e+06	1.11917e+07	3.28375e+06	9.06351e+06	1.22084e+07	4.20666e+06	4.91897e+06	7.79227e+06	1.08706e+07	9.54827e+06	1.6123e+07	2.48873e+07	1.29785e+07	8.69721e+06	2.51751e+07	3.98137e+06	1.73726e+07	6.85244e+06	7.08686e+06	3.1147e+06	4.32591e+06	4.97875e+06	1.81917e+07	1.36656e+07		6.1771e+06	3.54133e+07	5.42996e+06	2.42466e+07	1.37715e+07	1.32249e+07	5.13417e+06	1.50706e+07	5.99353e+06	1.1233e+07	9.04312e+06	7.35458e+07	1.43186e+07	2.84285e+07	1.22295e+07	1.32949e+07	8.12343e+06	1.18376e+07	4.7911e+07	2.00508e+07	2.95907e+07	6.31645e+06	3.91222e+06	1.01353e+07	3.94223e+06
P40763	Signal transducer and activator of transcription 3 OS=Homo sapiens OX=9606 GN=STAT3 PE=1 SV=2	0	49.862	13	7	113	7	770	88	6.3	264.05	7	0	6.71097e+06	2.69629e+06	9.887e+06	172368	3.07888e+06	5.60675e+06	1.2832e+07	1.28216e+07	1.43623e+07	1.10634e+07	1.68492e+07	8.61761e+06	6.16518e+06	7.28428e+06	8.34028e+06	1.52057e+07	285603	1.38096e+07	1.56491e+07	5.96728e+06	8.49949e+06	4.59374e+06	1.8836e+07	1.78816e+07		1.12746e+07	1.45988e+07	9.07218e+06	1.27673e+07	3.85185e+06	2.00608e+07	1.39918e+07	1.99733e+07	5.11706e+06	1.38587e+07	2.02277e+07	5.72934e+06	1.37126e+07	1.8963e+07	1.36754e+07	2.20512e+07	1.90249e+07	1.50709e+07	5.27862e+06	1.5042e+07	1.27471e+07	1.3195e+07	8.61846e+06	1.49456e+07	9.04402e+06
Q9UQE7	Structural maintenance of chromosomes protein 3 OS=Homo sapiens OX=9606 GN=SMC3 PE=1 SV=2	0	49.613	8	9	53	9	1217	141.5	7.18	84.32	9	0	5.32235e+06	5.68184e+06	3.32389e+06	24977.6	1.42477e+07	2.81821e+06	7.57554e+06	4.31845e+06	7.61367e+06	5.6432e+06	7.78134e+06	1.93279e+07	4.65756e+06	5.97227e+06	2.20737e+07	1.46621e+07	977837	6.59398e+06	7.2403e+06	3.01105e+06	7.65476e+06	1.57823e+06	1.27384e+07	6.48558e+06		2.88541e+07	2.4022e+07	4.30463e+06	1.26316e+07	1.71117e+06	1.05364e+07	2.00784e+06	8.14595e+06	4.87485e+06	5.82303e+06	3.36207e+07	6.19641e+06	4.58147e+06	1.88002e+07	7.23782e+06	1.02353e+07	7.93352e+06	4.76497e+06	1.08933e+07	3.75224e+06	1.27499e+07	6.35892e+06	6.88004e+06	5.75482e+06	4.07219e+06
P07741	Adenine phosphoribosyltransferase OS=Homo sapiens OX=9606 GN=APRT PE=1 SV=2	0	49.584	41	9	455	9	180	19.6	6.02	869.84	9	0	1.48677e+07	8.42262e+06	1.87923e+07	5.57593e+06	7.98909e+06	1.64814e+07	3.50251e+07	3.2234e+07	3.54066e+07	3.47426e+07	2.76968e+07	6.94184e+06	4.53906e+06	1.46635e+07	1.25385e+07	2.00586e+07	6.20403e+06	6.30519e+06	3.28173e+07	1.62271e+07	2.31534e+07	2.43229e+07	2.20574e+07	3.14526e+07		2.31956e+07	1.22011e+07	1.58026e+07	2.41216e+07	2.11567e+07	2.99039e+07	1.72174e+07	3.09152e+07	1.93361e+07	3.17327e+07	2.75473e+07	4.23457e+07	2.68576e+07	3.22239e+07	2.33299e+07	2.98107e+07	3.12948e+07	2.82169e+07	1.86152e+07	2.97252e+07	2.17733e+07	3.15764e+07	2.62429e+07	2.79483e+07	2.85229e+07
P11234	Ras-related protein Ral-B OS=Homo sapiens OX=9606 GN=RALB PE=1 SV=1	0	49.545	29	8	280	5	206	23.4	6.62	529.81	8	4	2.63678e+07	2.47754e+07	3.4798e+07	1.9253e+07	2.19106e+07	2.86186e+07	6.82792e+07	3.21591e+07	5.35292e+07	5.67625e+07	8.49171e+07	2.6226e+07	3.1365e+07	2.72536e+07	3.58017e+07	4.43235e+07	3.0384e+07	3.06326e+07	9.07874e+07	3.00324e+07	3.42193e+07	2.08928e+07	8.59347e+07	7.07334e+07	1.67262e+06	2.95091e+07	5.48054e+07	5.89918e+07	5.25008e+07	3.64533e+07	8.08876e+07	2.54385e+07	8.68487e+07	3.14441e+07	7.71456e+07	3.00613e+07	4.83526e+07	3.47462e+07	5.10222e+07	5.12288e+07	9.21554e+07	8.02594e+07	6.82195e+07	3.60187e+07	4.02716e+07	4.08362e+07	8.22946e+07	6.3032e+07	4.45073e+07	4.62555e+07
P19367	Hexokinase-1 OS=Homo sapiens OX=9606 GN=HK1 PE=1 SV=3	0	49.52	11	10	202	8	917	102.4	6.8	187.3	10	0	1.25557e+07	1.17096e+07	1.63789e+07	7.78325e+06	1.28341e+07	1.01451e+07	1.93041e+07	1.14323e+07	1.0284e+07	2.75999e+07	1.16243e+07	2.27039e+07	2.56404e+07	1.58044e+07	1.13399e+07	1.40991e+07	4.01792e+06	1.97051e+07	9.74079e+06	2.96246e+07	2.11536e+07	1.58396e+07	1.72837e+07	1.4318e+07	3.61685e+06	1.14012e+07	2.87117e+07	1.61906e+07	1.30338e+07	1.10475e+07	9.56239e+06	1.24127e+07	1.10432e+07	3.24103e+07	3.51186e+07	1.25408e+07	1.40553e+07	1.00346e+07	1.31564e+07	1.15459e+07	1.13684e+07	1.34573e+07	1.66895e+07	8.68264e+06	8.3433e+06	1.60989e+07	3.61586e+07	1.62485e+07	1.332e+07	2.63629e+07
Q6ZNJ1	Neurobeachin-like protein 2 OS=Homo sapiens OX=9606 GN=NBEAL2 PE=1 SV=2	0	49.484	4	10	43	10	2754	302.3	6.38	62.43	10	0	1.59737e+07	2.78603e+06	1.11549e+07	39119.8		9.18156e+06	1.38601e+07	1.04839e+07	1.80249e+07	1.28992e+07	1.79254e+07	8.25112e+06	989189	1.08295e+07	4.41511e+06	1.70889e+07	536338	1.47353e+07	1.35272e+07	4.49004e+06	1.45692e+07	8.92995e+06	1.90024e+07	1.64441e+07	1.091e+06	1.60263e+07	7.69854e+06	1.05341e+07	1.79595e+07	9.67176e+06	2.05733e+07	1.13727e+07	1.61218e+07	5.83253e+06	1.8104e+07	2.03435e+07	3.24942e+06	1.15493e+07	1.96231e+07	1.68803e+07	2.27001e+07	1.60765e+07	1.29794e+07	4.98887e+06	1.32529e+07	5.63078e+06	1.04891e+07	1.39656e+07	1.35922e+07	6.52472e+06
P05455	Lupus La protein OS=Homo sapiens OX=9606 GN=SSB PE=1 SV=2	0	49.34	20	7	65	7	408	46.8	7.12	139.04	7	0	2.35467e+06	4.49587e+06	1.34623e+06	1.64433e+06	5.72219e+06	1.9638e+06	7.17482e+06	3.61416e+06	7.0523e+06	6.31607e+06	1.08521e+07	1.21391e+07	5.31874e+06	6.20166e+06	1.32419e+07	4.14853e+06	839954	4.57237e+06	4.69862e+06	3.03734e+06	1.50821e+06	5.13862e+06	4.51227e+06	7.70409e+06		3.20413e+06	9.65959e+06	2.24102e+06	7.21938e+06	4.17677e+06	2.93585e+06	1.75175e+06	7.30217e+06	3.07529e+06	8.37494e+06	6.80225e+06	8.93965e+06	4.86084e+06	1.6192e+07	4.93775e+06	4.22267e+06	7.84325e+06	5.93731e+06	5.09531e+06	4.87559e+06	5.0371e+06	6.40812e+06	3.57685e+06	6.21466e+06	3.35773e+06
O14983	Sarcoplasmic/endoplasmic reticulum calcium ATPase 1 OS=Homo sapiens OX=9606 GN=ATP2A1 PE=1 SV=1	0	49.051	5	5	76	1	1001	110.2	5.16	307.62	5	0			1.16646e+06				626850	1.12744e+06		1.24816e+06				866237				104290		1.07077e+06	667644	784758								966400	1.12694e+06		1.31935e+06	1.52307e+06	755097			1.27009e+06			1.44152e+06	318911	429254		962898		1.29157e+06	874217	600336
P22695	Cytochrome b-c1 complex subunit 2, mitochondrial OS=Homo sapiens OX=9606 GN=UQCRC2 PE=1 SV=3	0	48.879	23	9	52	9	453	48.4	8.63	83.93	9	0	1.41094e+07	2.41175e+07	1.67604e+07	1.50551e+07	1.83258e+07	1.47631e+07	9.63124e+06	1.35351e+07	6.87241e+06	9.36296e+06	1.01211e+07	3.36654e+07	3.13562e+07	1.34938e+07	3.18352e+07	1.25567e+07	4.04185e+07	1.74325e+07	1.50642e+07	1.25464e+07	1.36575e+07	4.91585e+06	1.04168e+07	1.34127e+07		1.57898e+07	4.84505e+07	1.43647e+07	1.52006e+07	9.16159e+06	1.46341e+07	1.25652e+07	1.18804e+07	8.88251e+06	9.58093e+06	1.66565e+07	9.03931e+06	1.51518e+07	1.3731e+07	1.19356e+07	1.57483e+07	9.12671e+06	1.38e+07	2.6177e+07	1.28202e+07	1.1667e+07	8.92367e+06	9.1948e+06	1.52325e+07	1.32523e+07
Q13464	Rho-associated protein kinase 1 OS=Homo sapiens OX=9606 GN=ROCK1 PE=1 SV=1	0	48.789	8	11	27	11	1354	158.1	5.9	44.48	11	0	8.76532e+06	7.84952e+06	1.14944e+07	6.90026e+06	7.34792e+06	1.86987e+07	8.02397e+06	1.28007e+07	1.02839e+07	7.03842e+06	1.28944e+07	1.30087e+07	1.16413e+07	3.06818e+06	1.93579e+07	1.04796e+07	1.47548e+07	1.56068e+07	1.14272e+07	1.26254e+07	1.08885e+07	4.87608e+06	1.91025e+07	1.49023e+07		8.61394e+06	1.76944e+07	1.26408e+07	4.72294e+07	6.48868e+06	1.53027e+07	6.50924e+06	1.1675e+07	9.88719e+06	1.17417e+07	1.1988e+07	8.68026e+06	1.05544e+07	4.09947e+07	1.33414e+07	1.67422e+07	1.32202e+07	1.34824e+07	5.28181e+06	1.14245e+07	1.82875e+07	5.57259e+06	8.51022e+06	5.86711e+06	1.2051e+07
P50502	Hsc70-interacting protein OS=Homo sapiens OX=9606 GN=ST13 PE=1 SV=2	0	48.452	18	6	66	6	369	41.3	5.27	115.54	6	0	6.99741e+06	597446	1.01406e+07	1.15493e+07	8.41563e+06	9.39898e+06	1.29832e+07	1.11669e+07	1.09305e+07	1.18286e+07	1.25875e+07	3.56075e+07	5.09789e+06	5.39399e+06	4.87563e+06	1.55234e+07	3.23455e+06	1.58235e+07	1.38517e+07	6.7804e+06	9.4679e+06	1.03334e+07	1.56642e+07	1.3575e+07		6.86359e+06	5.11195e+07	8.52969e+06	2.02404e+07	1.32074e+07	1.51971e+07	8.08922e+06	1.47502e+07	1.20776e+07	1.68278e+07	1.61158e+07	6.9868e+06	1.35603e+07	1.83833e+07	1.13972e+07	1.51991e+07	1.28756e+07	1.3774e+07	2.48473e+06	2.42876e+07	6.36128e+06	1.24496e+07	1.16056e+07	1.23587e+07	1.04906e+07
Q96FS4	Signal-induced proliferation-associated protein 1 OS=Homo sapiens OX=9606 GN=SIPA1 PE=1 SV=1	0	48.425	12	8	39	8	1042	112.1	6.6	74.64	8	0	1.19271e+06	9.55442e+06	908869	4.24934e+06	3.79305e+06	2.0055e+06	4.6059e+06	3.11883e+06	2.26986e+06	2.36073e+06	4.84775e+06	8.50922e+06	4.29567e+06	1.02783e+06	1.83916e+07	2.93274e+06	1.26207e+07	5.16364e+06	2.94322e+06	558366	576491	1.26373e+06	7.96806e+06	4.75714e+06		1.51215e+06	1.91043e+07	1.50861e+06	8.86e+06	2.85256e+06	4.59587e+06	1.538e+06	4.3875e+06	3.31603e+06	4.7491e+06	3.62458e+06	1.15413e+07	3.80375e+06	7.58861e+06	4.37223e+06	5.14344e+06	5.40519e+06	3.99468e+06	7.11132e+06	3.70349e+06	5.25173e+06	4.13009e+06	2.37988e+06	3.50955e+06	584511
P09488	Glutathione S-transferase Mu 1 OS=Homo sapiens OX=9606 GN=GSTM1 PE=1 SV=3	0	48.259	28	5	72	3	218	25.7	6.7	151.16	5	2		225444			223498		209475	367351	450363			480419	1.67541e+06		1.1484e+06	2.01458e+07		2.05423e+06					6.51191e+06	1.29486e+07			930449	2.12329e+07	4.13782e+06	5.28869e+06	1.48592e+07	7.01915e+06	1.66023e+07	9.41115e+06	2.63664e+07	2.39363e+07			486692				218985	1.5582e+06	8.59951e+06	636304	1.08178e+07	1.14642e+07	5.8351e+06	5.40319e+06
P09110	3-ketoacyl-CoA thiolase, peroxisomal OS=Homo sapiens OX=9606 GN=ACAA1 PE=1 SV=2	0	48.223	16	4	108	4	424	44.3	8.44	331.33	4	0	1.52509e+06	8.75928e+06	2.60443e+06	7.27915e+06	5.18286e+06	2.23711e+06	3.19426e+06	2.86028e+06	1.79554e+06	3.15808e+06	3.80538e+06	6.19467e+06	3.0229e+06	928102	7.74336e+06	2.41838e+06	1.42331e+07	2.89919e+06	2.81819e+06	931423	1.44483e+06	1.56818e+06	3.73519e+06	5.79536e+06	2.58896e+07	830419	1.16085e+07	2.93305e+06	3.45664e+06	4.02762e+06	3.64384e+06	2.24306e+06	3.21687e+06	2.72286e+06	4.39779e+06	2.34596e+06	8.54253e+06	3.96402e+06	2.09549e+06	2.61759e+06	4.90708e+06	5.89146e+06	4.86143e+06	9.0569e+06	3.8131e+06	8.32659e+06	3.50749e+06	1.95977e+06	3.88698e+06	3.21916e+06
Q13838	Spliceosome RNA helicase DDX39B OS=Homo sapiens OX=9606 GN=DDX39B PE=1 SV=1	0	48.212	19	7	160	7	428	49	5.67	232.7	7	0	3.31403e+06	3.02589e+06	1.35232e+07		1.98487e+06	4.7937e+06	1.56506e+07	1.86973e+07	1.91028e+07	2.14729e+07	1.55065e+07	2.13866e+06	2.32514e+06	9.57075e+06	4.29392e+06	4.85934e+06		3.16509e+06	1.00672e+07	9.94374e+06	1.06633e+07	9.64742e+06	3.58588e+06	9.5723e+06	1.62049e+07	5.17178e+06	7.48393e+06	3.23828e+06	6.3292e+06	1.27501e+07	1.88868e+07	6.06025e+06	2.10808e+07	1.7088e+07	1.97634e+07	1.24297e+07	865784	2.44012e+07	3.84961e+06	1.439e+07	2.09422e+07	1.06714e+07	1.28637e+07	1.48829e+06	2.26773e+07	1.94616e+06	1.83106e+07	9.52538e+06	1.29026e+07	8.57945e+06
P29692	Elongation factor 1-delta OS=Homo sapiens OX=9606 GN=EEF1D PE=1 SV=5	0	48.212	24	6	231	5	281	31.1	5.01	477.86	6	1	1.90736e+07	6.7407e+06	2.1505e+07	5.49988e+06	5.06465e+06	1.9016e+07	2.37209e+07	2.37903e+07	3.44799e+07	2.23849e+07	2.91594e+07	1.78764e+07	1.22972e+07	2.6063e+07	8.34599e+06	2.90598e+07	1.35623e+07	3.62926e+07	2.60803e+07	2.17756e+07	2.83381e+07	1.98885e+07	3.09971e+07	2.56104e+07		4.0561e+07	1.54344e+07	2.62502e+07	3.30195e+07	2.06981e+07	3.18815e+07	2.19667e+07	3.85526e+07	2.22078e+07	2.23094e+07	4.18066e+07	2.78381e+06	2.31438e+07	2.96793e+07	4.18238e+07	3.04385e+07	2.40312e+07	2.45353e+07	4.75309e+06	2.32142e+07	1.73294e+07	2.63739e+07	3.22108e+07	1.50337e+07	2.5955e+07
P06703	Protein S100-A6 OS=Homo sapiens OX=9606 GN=S100A6 PE=1 SV=1	0	48.149	27	5	2229	5	90	10.2	5.48	2190.56	5	0	6.22932e+08	8.79921e+08	4.61049e+08	9.50378e+08	1.33858e+09	7.97296e+08	8.74553e+08	8.26222e+08	8.9147e+08	7.88299e+08	1.067e+09	1.61982e+09	1.90011e+09	4.37026e+08	2.4115e+09	5.89777e+08	1.8978e+09	1.402e+09	1.11378e+09	3.79087e+08	4.75996e+08	8.77697e+08	1.36503e+09	1.10035e+09	4.62071e+08	8.06096e+08	2.69739e+09	1.02724e+09	1.25507e+09	4.23336e+08	9.64227e+08	8.75795e+08	8.55818e+08	4.58765e+08	8.81427e+08	1.03655e+09	1.95224e+09	7.56444e+08	1.53236e+09	9.61685e+08	1.15321e+09	1.01402e+09	1.09433e+09	1.41106e+09	1.07361e+09	2.13336e+09	9.97461e+08	7.83594e+08	9.477e+08	8.98731e+08
Q9BUJ2	Heterogeneous nuclear ribonucleoprotein U-like protein 1 OS=Homo sapiens OX=9606 GN=HNRNPUL1 PE=1 SV=2	0	48.136	10	7	61	7	856	95.7	6.92	125.14	7	0	1.11711e+06	4.9964e+06	605388	5.25368e+06	4.59826e+06	5.74545e+06	7.26898e+06	6.38512e+06	6.55359e+06	6.15107e+06	9.18179e+06	3.84317e+06	2.74074e+06	2.56542e+06	6.7141e+06	2.54038e+06	1.60539e+07	3.01489e+06	8.10397e+06	9.01413e+06	5.00398e+06	6.10089e+06	1.00672e+07	6.14994e+06	1.85092e+06	4.60557e+06	8.52095e+06	7.88226e+06	3.27565e+06	5.71365e+06	1.27807e+07	2.98677e+06	1.18246e+07	4.83983e+06	8.05393e+06	7.77212e+06	8.58262e+06	7.24138e+06	5.22406e+06	3.83869e+06	5.29382e+06	8.71794e+06	8.81099e+06	8.94588e+06	6.36392e+06	244168	6.51279e+06	8.18386e+06	5.85659e+06	4.84549e+06
P09622	Dihydrolipoyl dehydrogenase, mitochondrial OS=Homo sapiens OX=9606 GN=DLD PE=1 SV=2	0	48.106	15	6	70	6	509	54.1	7.85	178.42	6	0	1.85351e+06	8.83419e+06	5.49217e+06	8.43826e+06	1.07787e+07	5.29275e+06	7.23141e+06	5.98831e+06	3.16237e+06	5.20674e+06	1.19661e+07	1.13544e+07	1.33803e+07	5.65276e+06	1.54594e+07	1.51248e+07	3.20687e+07	1.97069e+07	5.58283e+06	2.21991e+06	1.58607e+06	1.92293e+06	1.66862e+07	1.47982e+07		6.39643e+06	2.02093e+07	1.57296e+07	1.11767e+07	5.0929e+06	7.00577e+06	3.6988e+06	5.36883e+06	2.90463e+06	6.91792e+06	5.85049e+06	1.4029e+07	8.92854e+06	9.9147e+06	6.02002e+06	8.47185e+06	8.6406e+06	5.48205e+06	2.10828e+07	9.28574e+06	9.35156e+06	4.20839e+06	5.22537e+06	6.89967e+06	4.89167e+06
Q99733	Nucleosome assembly protein 1-like 4 OS=Homo sapiens OX=9606 GN=NAP1L4 PE=1 SV=1	0	48.079	20	6	53	5	375	42.8	4.69	100.43	6	1	5.76975e+06	1.36094e+07	2.57642e+06	1.56271e+07	7.32757e+06	6.84517e+06	1.49249e+07	1.16807e+07	5.13642e+06	7.33714e+06	6.75616e+06	9.95705e+06	5.10332e+06	2.40153e+06	1.26659e+07	7.8318e+06	2.50317e+07	4.39693e+06	1.22044e+07	559957	4.86913e+06	8.89204e+06	1.44759e+07	9.85863e+06		2.24241e+06	2.28075e+07	1.15478e+07	7.27881e+06	2.04678e+06	8.0307e+06	1.51476e+06	1.03978e+07	3.26487e+06	1.13157e+07	4.08414e+06	1.79522e+07	8.61732e+06	1.06448e+07	2.85732e+06	1.07692e+07	5.29757e+06	9.32939e+06	1.26206e+07	7.11351e+06	1.02095e+07	7.90811e+06	3.58245e+06	1.20031e+07	4.83982e+06
P37108	Signal recognition particle 14 kDa protein OS=Homo sapiens OX=9606 GN=SRP14 PE=1 SV=2	0	47.902	57	6	150	6	136	14.6	10.04	364.64	6	0	3.70971e+07	3.45158e+07	2.5335e+07	3.11073e+07	1.34481e+07	3.204e+07	5.49426e+07	3.65375e+07	4.53982e+07	2.9092e+07	6.23179e+07	7.07166e+07	4.57708e+07	2.09719e+07	1.11633e+08	3.8127e+07	6.64759e+07	6.19862e+07	3.62467e+07	3.43573e+07	3.46298e+07	2.64218e+07	7.78844e+07	4.75875e+07		4.31558e+07	1.07365e+08	4.25366e+07	8.71263e+07	3.10111e+07	4.95387e+07	1.65291e+07	3.67492e+07	2.11033e+07	5.54101e+07	7.08238e+07	3.05838e+07	3.86005e+07	9.52537e+07	3.67569e+07	4.97488e+07	6.99116e+07	2.89621e+07	5.24438e+07	4.02626e+07	4.4334e+07	2.96852e+07	4.01906e+07	4.46049e+07	2.89543e+07
O14980	Exportin-1 OS=Homo sapiens OX=9606 GN=XPO1 PE=1 SV=1	0	47.858	8	8	35	8	1071	123.3	6.06	55.05	8	0	7.16693e+06	1.00739e+06	7.27177e+06	551376		5.43544e+06	8.79998e+06	9.348e+06	7.69881e+06	7.96714e+06	1.04145e+07	587566	945584	4.61101e+06	615498	6.59087e+06	1.00405e+06	4.03071e+06	1.0078e+07	5.06029e+06	5.46789e+06	7.03905e+06	1.06336e+07	6.65077e+06		9.70199e+06	362661	9.64185e+06	1.05765e+07	7.16221e+06	1.22513e+07	5.47277e+06	1.07658e+07	5.33091e+06	1.21783e+07	1.22466e+07	250743	8.61586e+06	9.03297e+06	9.45791e+06	1.18395e+07	1.01845e+07	9.43643e+06	210876	1.20114e+07	564048	8.58861e+06	6.77494e+06	7.87189e+06	6.99257e+06
P14550	Aldo-keto reductase family 1 member A1 OS=Homo sapiens OX=9606 GN=AKR1A1 PE=1 SV=3	0	47.786	29	8	159	8	325	36.6	6.79	349.27	8	0	1.32122e+07	170544	4.71336e+06	36312.4	282488	1.05299e+07	2.7014e+07	1.82327e+07	1.69474e+07	1.8284e+07	1.81011e+07	5.4486e+06	2.67977e+06	6.18746e+06	358294	1.10169e+07	133447	1.17185e+07	2.64558e+07	1.0508e+07	7.26444e+06	1.66705e+07	1.94028e+07	1.76637e+07		1.61273e+07	3.38023e+06	1.16259e+07	2.11757e+07	1.3018e+07	1.89383e+07	8.22792e+06	2.33772e+07	1.18094e+07	1.93613e+07	1.03983e+07	1.79566e+06	1.56911e+07	1.2411e+07	1.3399e+07	2.39157e+07	1.80471e+07	2.6836e+07	783212	2.62657e+07	2.92699e+06	1.87898e+07	1.10038e+07	2.2438e+07	1.22497e+07
P41240	Tyrosine-protein kinase CSK OS=Homo sapiens OX=9606 GN=CSK PE=1 SV=1	0	47.732	19	8	144	8	450	50.7	7.06	257.72	8	0	2.33927e+07	3.1207e+06	1.49036e+07	354154	6.58996e+06	1.53522e+07	1.70114e+07	1.69318e+07	2.10568e+07	1.52791e+07	1.83131e+07	7.96195e+06	1.30149e+07	6.8117e+06	1.54768e+07	8.58046e+06	1.85064e+06	2.05021e+07	1.58317e+07	8.06104e+06	1.33203e+07	1.46828e+07	1.67643e+07	1.52769e+07		2.16671e+07	9.50152e+06	1.45952e+07	3.39983e+07	1.01458e+07	1.58414e+07	8.2937e+06	1.66967e+07	1.14453e+07	1.35063e+07	1.76281e+07	9.63593e+06	1.5528e+07	3.44599e+07	1.63843e+07	1.47722e+07	2.16268e+07	1.54698e+07	7.6379e+06	1.51968e+07	1.52493e+07	1.26134e+07	1.45205e+07	1.45954e+07	1.32489e+07
Q06033	Inter-alpha-trypsin inhibitor heavy chain H3 OS=Homo sapiens OX=9606 GN=ITIH3 PE=1 SV=2	0	47.652	5	5	167	5	890	99.8	5.74	239.36	5	0	2.56893e+07		5.3897e+07		2.24592e+06	3.67309e+07	3.24851e+06	5.14793e+06	7.51782e+06	9.74571e+06	2.4397e+06	615997		1.17394e+08	1.9093e+06	4.4113e+07	4.89007e+06	3.67127e+06	5.4306e+06	1.20826e+08	7.48052e+07	1.04093e+08	1.6068e+06	2.50372e+06		3.50224e+07	240754	2.51569e+07	2.3388e+06	7.62325e+07	5.66607e+06	1.36611e+08	2.28855e+06	1.17774e+08	3.82288e+06	5.8722e+06		5.59654e+06	3.60236e+06	5.09119e+06	4.12599e+06	8.47185e+06	327598	2.46974e+06	801992	982991	746852	3.28099e+07	283314	5.51643e+07
P49773	Adenosine 5'-monophosphoramidase HINT1 OS=Homo sapiens OX=9606 GN=HINT1 PE=1 SV=2	0	47.591	36	3	99	3	126	13.8	6.95	200.59	3	0	5.25215e+06	297369	5.4921e+06			2.89266e+06	1.4187e+07	1.38175e+07	4.87575e+06	1.25929e+07	6.1412e+06	181998		3.48719e+06	116472	2.80302e+06		3.98951e+06	5.61194e+06	5.15819e+06	4.65322e+06	9.85269e+06	4.18586e+06	8.21613e+06		7.32464e+06		2.2591e+06	4.38934e+06	8.06597e+06	5.24685e+06	2.63406e+06	4.49979e+06	6.77472e+06	9.78465e+06	9.7114e+06	830668	8.01246e+06	4.8282e+06	3.94657e+06	8.25477e+06	5.68289e+06	1.17385e+07	812429	8.15594e+06	1.03898e+06	8.84584e+06	4.3048e+06	1.51979e+07	7.34516e+06
O75915	PRA1 family protein 3 OS=Homo sapiens OX=9606 GN=ARL6IP5 PE=1 SV=1	0	47.473	29	7	360	7	188	21.6	9.77	914.31	7	0	3.07222e+07	1.57469e+07	3.04292e+07	4.0573e+06	3.35711e+07	4.40088e+07	1.69626e+07	1.66965e+07	2.2577e+07	2.1529e+07	2.49219e+07	3.18492e+07	3.97755e+07	2.32687e+07	2.45552e+07	2.46206e+07	5.19318e+07	3.74047e+07	2.34824e+07	2.28907e+07	2.07452e+07	2.58578e+07	3.11318e+07	2.27457e+07	4.39926e+07	2.68299e+07	2.58844e+07	2.34777e+07	2.96152e+07	1.60626e+07	1.64005e+07	2.14898e+07	1.93575e+07	2.1983e+07	1.8862e+07	2.63201e+07	3.47144e+06	1.46444e+07	3.49534e+07	1.95677e+07	1.94889e+07	2.83966e+07	1.78812e+07	1.44395e+07	1.43371e+07	2.00027e+07	1.84636e+07	1.90613e+07	2.11031e+07	3.05504e+07
Q13492	Phosphatidylinositol-binding clathrin assembly protein OS=Homo sapiens OX=9606 GN=PICALM PE=1 SV=2	0	47.436	10	5	50	5	652	70.7	7.9	148.91	5	0	1.46412e+06	4.00426e+06	1.71695e+06	4.63938e+06	1.70133e+07	1.30127e+06	4.79426e+06	3.47054e+06	3.41232e+06	3.29205e+06	4.61551e+06	4.69573e+06	2.48468e+06	1.84152e+06	7.35573e+06	3.77012e+06	1.04263e+07	3.86164e+06	5.77413e+06	1.186e+06	1.74856e+06	1.50781e+06	5.46247e+06	5.16754e+06		5.81391e+06	1.75374e+07	3.28232e+06	5.57662e+06	2.60188e+06	4.41794e+06	367934	3.90437e+06	2.07802e+06	3.9736e+06	6.44339e+06	1.4796e+07	2.43759e+06	1.0119e+07	5.84163e+06	4.57907e+06	4.35286e+06	4.35207e+06	1.26483e+07	3.23275e+06	9.57103e+06	5.82012e+06	4.82552e+06	4.44442e+06	2.41174e+06
P43353	Aldehyde dehydrogenase family 3 member B1 OS=Homo sapiens OX=9606 GN=ALDH3B1 PE=1 SV=1	0	47.398	18	7	139	6	468	51.8	7.62	217.46	7	1	2.63364e+07	1.45572e+07	2.69784e+07	5.24999e+06	1.68265e+07	2.25913e+07	1.71552e+08	1.94764e+08	2.66827e+08	1.74964e+08	3.37475e+07	2.20621e+07	1.93038e+07	1.48196e+07	2.95413e+07	1.66331e+07	1.11183e+07	3.37928e+07	2.91381e+08	1.81291e+08	2.53118e+08	2.08856e+08	4.06367e+07	3.26187e+07		2.653e+07	3.21448e+07	1.3555e+07	3.96962e+07	2.88527e+07	3.70184e+07	2.46988e+07	2.23994e+07	1.43179e+07	3.28764e+07	2.16754e+07	4.12409e+07	3.42744e+07	8.91848e+07	3.1277e+07	3.91459e+07	5.3781e+07	4.7851e+07	7.27077e+07	5.66722e+07	1.65588e+08	9.50967e+07	2.06393e+08	7.15043e+07	6.90157e+07
Q07955	Serine/arginine-rich splicing factor 1 OS=Homo sapiens OX=9606 GN=SRSF1 PE=1 SV=2	0	47.39	33	7	163	7	248	27.7	10.36	359.22	7	0	1.24477e+07		1.53709e+07		1.15555e+06	1.07162e+07	2.84688e+07	2.48112e+07	2.47315e+07	2.30038e+07	2.27999e+07	1.02831e+06		1.04539e+07	897185	1.52634e+07	315074	1.23087e+07	2.55626e+07	1.21535e+07	1.5449e+07	1.17154e+07	2.41717e+07	2.18132e+07		1.65597e+07	1.66452e+06	1.2096e+07	4.11224e+07	1.88519e+07	2.61872e+07	9.82702e+06	2.89998e+07	1.67028e+07	3.04967e+07	2.65832e+07	1.79686e+06	2.39944e+07	3.44576e+07	3.10752e+07	2.65934e+07	3.13974e+07	2.49003e+07	682939	2.76973e+07	5.40574e+06	2.20453e+07	1.72221e+07	2.47236e+07	1.62457e+07
Q15722	Leukotriene B4 receptor 1 OS=Homo sapiens OX=9606 GN=LTB4R PE=1 SV=2	0	47.365	20	6	144	6	352	37.5	11.11	312.83	6	0	7.44262e+06	5.15772e+06	1.33154e+07		3.52282e+06	1.87445e+07	1.68899e+07	8.60142e+06	1.29462e+07	9.22301e+06	2.46379e+07	1.96538e+07	2.05649e+07	2.78014e+07	2.47974e+07	2.82629e+07		1.62456e+07	1.52449e+07	4.34663e+06	9.43206e+06	1.06797e+07	3.5117e+07	1.5607e+07		3.38535e+07	2.90783e+07	3.44408e+07	3.17115e+07	7.66945e+06	2.11531e+07	8.5594e+06	1.91982e+07	9.07283e+06	1.63597e+07	1.6497e+07	1.50887e+07	6.2473e+06	4.09887e+07	1.36376e+07	2.13666e+07	1.88811e+07	1.90224e+07	1.77643e+07	1.85149e+07	1.19286e+07	1.9967e+07	1.16455e+07	2.08655e+07	9.93474e+06
Q16881	Thioredoxin reductase 1, cytoplasmic OS=Homo sapiens OX=9606 GN=TXNRD1 PE=1 SV=3	0	47.295	13	6	59	6	649	70.9	7.39	157.77	6	0	3.38101e+06	2.41033e+06	3.64479e+06	5.02622e+06	4.47317e+06	287291	7.09591e+06	9.34761e+06	7.52749e+06	8.00844e+06	5.85053e+06	1.05428e+07	8.08148e+06	5.72277e+06	2.18994e+07	922059	8.28263e+06	8.66798e+06	1.74407e+06	5.62182e+06	6.3552e+06	5.19142e+06	5.47562e+06	5.36547e+06	1.02661e+06	6.76518e+06	1.47399e+07	366243	1.07862e+07	3.42329e+06	8.5446e+06	2.56891e+06	5.17597e+06	4.43401e+06	6.02502e+06	2.38682e+06	9.49861e+06	1.177e+07	9.6832e+06	1.07512e+07	9.2951e+06	5.06079e+06	8.51856e+06	7.52036e+06	9.0428e+06	7.26789e+06	7.68153e+06	6.77013e+06	6.13997e+06	1.98934e+06
Q99719	Septin-5 OS=Homo sapiens OX=9606 GN=SEPTIN5 PE=1 SV=1	0	47.281	19	6	96	6	369	42.8	6.67	238.78	6	0	1.16083e+07	267779	1.13645e+07	1.75924e+06	1.85164e+06	1.05967e+07	1.22521e+07	1.31344e+07	1.23184e+07	1.18528e+07	1.38531e+07	6.04838e+06	6.24054e+06	7.92927e+06	5.45035e+06	1.36065e+07		1.36286e+07	1.54522e+07	8.66047e+06	1.33413e+07	1.02613e+07	1.88803e+07	1.62199e+07	3.82733e+06	1.17792e+07	7.44784e+06	1.36377e+07	1.64072e+07	9.62265e+06	1.82013e+07	9.83054e+06	1.30347e+07	8.35554e+06	1.4416e+07	1.46435e+07	1.05888e+06	1.21914e+07	2.46677e+07	1.48703e+07	1.8696e+07	1.92418e+07	1.42841e+07	3.1601e+06	1.58866e+07	6.94611e+06	1.1736e+07	1.24401e+07	1.68942e+07	1.26678e+07
P39748	Flap endonuclease 1 OS=Homo sapiens OX=9606 GN=FEN1 PE=1 SV=1	0	47.124	18	6	141	6	380	42.6	8.62	417.91	6	0	3.34617e+07	2.16652e+07	3.28024e+07	1.78022e+07	1.19678e+07	6.03513e+07	1.94782e+07	9.24646e+06	1.77781e+07	1.82165e+07	1.98353e+07	3.86292e+07	4.34224e+07	3.52277e+07	4.77433e+07	4.12792e+07	5.66937e+07	4.39535e+07	1.94761e+07	4.88337e+07	3.28899e+07	2.26747e+07	1.68733e+07	1.8883e+07		3.0869e+07	4.90106e+07	5.3053e+07	2.85033e+07	2.68215e+07	1.81635e+07	3.31648e+07	1.64214e+07	3.66475e+07	2.28286e+07	2.72728e+07	2.76846e+07	8.9764e+06	2.0388e+07	2.04115e+07	1.78186e+07	2.65502e+07	1.98055e+07	2.38784e+07	1.01561e+07	2.8008e+07	1.53359e+07	2.12937e+07	7.65542e+06	2.8373e+07
P28070	Proteasome subunit beta type-4 OS=Homo sapiens OX=9606 GN=PSMB4 PE=1 SV=4	0	47.045	29	5	150	5	264	29.2	5.97	337.53	5	0	8.96477e+06	1.12266e+07	1.13335e+07	5.25565e+06	1.1146e+07	1.97561e+07	1.38691e+07	1.48981e+07	7.90953e+06	1.20197e+07	1.37595e+07	1.41326e+07	1.10232e+07	4.69658e+06	1.28276e+07	1.13825e+07	3.19223e+06	2.5227e+07	1.7459e+07	8.70476e+06	7.36566e+06	1.31096e+07	2.68147e+07	2.10296e+07		1.10304e+07	2.23488e+07	1.69268e+07	2.70005e+07	1.3558e+07	1.40454e+07	8.19226e+06	1.44281e+07	1.01884e+07	1.72342e+07	1.29134e+07	1.88461e+07	2.50495e+07	2.97329e+07	2.1015e+07	1.44064e+07	1.4834e+07	1.65545e+07	1.09785e+07	1.33367e+07	2.20056e+07	1.59412e+07	9.21281e+06	1.16627e+07	1.28996e+07
Q9UGI8	Testin OS=Homo sapiens OX=9606 GN=TES PE=1 SV=1	0	47.011	21	9	89	9	421	48	7.68	126.27	9	0	2.42295e+07	4.87891e+07	1.21297e+07	4.96641e+07	4.72699e+07	1.25668e+07	2.20878e+07	1.50803e+07	1.9179e+07	1.09529e+07	2.02498e+07	4.91107e+07	6.02338e+07	1.46623e+07	5.11705e+07	1.25462e+07	2.51515e+07	1.38793e+07	1.95926e+07	6.29518e+06	1.24778e+07	1.04185e+07	1.8005e+07	1.41647e+07	2.3533e+06	1.70459e+07	5.68452e+07	9.17442e+06	4.40508e+07	1.10109e+07	1.55939e+07	1.1357e+07	1.40487e+07	7.94962e+06	2.15782e+07	2.36843e+07	1.54527e+07	4.23371e+06	3.96773e+07	2.23453e+07	1.89569e+07	2.09714e+07	2.11157e+07	2.37382e+07	1.35472e+07	3.79459e+07	1.28835e+07	8.75939e+06	1.0241e+07	1.68652e+07
P43250	G protein-coupled receptor kinase 6 OS=Homo sapiens OX=9606 GN=GRK6 PE=1 SV=2	0	46.879	16	7	146	7	576	65.9	8	322.33	7	0	3.80013e+06	5.20846e+06	5.87093e+06	5.9544e+06		3.46429e+06	1.2597e+07	7.58358e+06	1.10891e+07	1.08917e+07	1.3153e+07	8.6653e+06	1.13894e+06	2.02331e+06	1.35654e+07	5.43643e+06	2.3195e+07	1.38564e+07	1.31828e+07	4.02289e+06	4.71085e+06	5.71616e+06	1.39091e+07	1.30778e+07	1.50467e+08	3.66739e+06	1.41953e+07	5.50887e+06	8.48773e+06	8.98924e+06	7.98869e+06	4.71321e+06	1.50443e+07	8.53069e+06	1.60461e+07	1.0457e+07	6.06191e+06	7.33545e+06	1.80439e+07	1.3116e+07	1.14555e+07	1.85518e+07	1.32147e+07	4.21142e+06	8.57516e+06	1.42463e+07	9.1286e+06	6.03181e+06	7.77114e+06	1.01511e+07
Q13200	26S proteasome non-ATPase regulatory subunit 2 OS=Homo sapiens OX=9606 GN=PSMD2 PE=1 SV=3	0	46.779	7	6	72	6	908	100.1	5.2	175.03	6	0	2.62685e+07	1.86917e+07	2.6621e+07	3.17798e+06	4.01065e+07	2.76384e+07	7.42984e+06	8.07552e+06	1.71073e+07	9.15598e+06	3.26827e+07	2.62579e+07	3.49306e+07	1.0133e+07	1.62218e+07	1.7821e+07	9.35161e+06	2.75365e+07	1.26909e+07	5.68958e+06	1.28063e+07	2.21416e+06	1.70839e+07	9.01564e+06		1.98582e+07	2.24855e+07	1.99975e+07	1.88229e+07	1.55999e+07	1.65876e+07	8.87211e+06	1.17628e+07	1.5379e+07	9.10996e+06	1.87882e+07	9.39426e+06	8.46201e+06	2.46176e+07	1.89313e+07	2.03715e+07	4.22517e+07	8.86315e+06	1.07849e+07	7.80801e+06	1.3983e+07	1.2776e+07	1.31445e+07	5.66819e+06	1.6796e+07
P01859	Immunoglobulin heavy constant gamma 2 OS=Homo sapiens OX=9606 GN=IGHG2 PE=1 SV=2	0	46.725	18	6	483	3	326	35.9	7.59	657.18	6	0	6.38322e+07	1.44959e+06	2.49948e+07		2.68695e+07	6.20012e+07	3.21014e+06		1.38299e+06	562207	1.90906e+07	2.43378e+07	1.48683e+07	1.69356e+07	9.61266e+06	3.278e+07	1.36127e+06	2.66e+07	2.85733e+06	1.60133e+06	1.21437e+06		2.5341e+07	3.25773e+07		3.47235e+07	5.57706e+06	2.5195e+07	2.2752e+06	1.29742e+06	1.10266e+06		1.70944e+06	1.10951e+06	1.24754e+06	756819	827082		2.75726e+06	776484	1.1226e+06	2.31718e+06	4.90026e+06	1.75849e+06	1.68189e+06	709623	7.62065e+06	3.75673e+06	3.50548e+07	1.58801e+06
Q8WW12	PEST proteolytic signal-containing nuclear protein OS=Homo sapiens OX=9606 GN=PCNP PE=1 SV=2	0	46.467	36	5	31	5	178	18.9	7.49	59.86	5	0	1.12021e+06	2.88674e+06	1.69544e+06	90272.3		1.57742e+06	4.19895e+06	2.97882e+06	3.03685e+06	2.67537e+06	6.92768e+06	6.62044e+06	5.92924e+06		2.04209e+07	1.95588e+06		6.45289e+06	4.72013e+06	806278	780934	2.20755e+06	9.12932e+06	5.39018e+06	968420	1.65711e+06	1.83024e+07	3.93549e+06	1.00898e+07	1.68843e+06	5.20562e+06		6.48579e+06	2.55275e+06	5.0721e+06	3.86399e+06	1.11772e+07	2.79156e+06	8.43448e+06	4.11274e+06	5.98048e+06	4.93483e+06	3.91188e+06	5.10475e+06	3.20551e+06	7.64218e+06	3.4405e+06	1.86494e+06	3.49111e+06	1.48717e+06
P04179	Superoxide dismutase [Mn], mitochondrial OS=Homo sapiens OX=9606 GN=SOD2 PE=1 SV=3	0	46.317	29	7	366	7	222	24.7	8.25	825.05	7	0	4.43281e+07	1.00092e+08	5.64026e+07	9.71837e+07	6.81954e+07	5.86553e+07	7.45576e+07	1.03627e+08	1.17994e+08	1.08037e+08	6.51425e+07	9.79177e+07	9.57778e+07	4.15527e+07	1.21225e+08	6.13435e+07	1.73743e+08	7.19008e+07	6.02665e+07	4.72215e+07	5.98143e+07	8.09619e+07	7.51435e+07	9.70327e+07	1.01554e+07	6.20761e+07	1.45097e+08	6.17482e+07	7.77973e+07	6.47639e+07	6.22615e+07	3.90859e+07	3.90124e+07	2.95111e+07	5.92186e+07	7.56017e+07	8.99235e+07	7.41689e+07	7.16906e+07	8.69091e+07	5.54464e+07	7.89458e+07	5.92088e+07	7.52877e+07	7.46138e+07	8.81022e+07	6.19276e+07	5.97715e+07	7.22386e+07	3.83446e+07
O75563	Src kinase-associated phosphoprotein 2 OS=Homo sapiens OX=9606 GN=SKAP2 PE=1 SV=1	0	46.21	19	5	203	5	359	41.2	4.69	332.37	5	0	1.33522e+07		1.13389e+07	88370.5		1.14476e+07	2.26099e+07	1.93165e+07	1.75254e+07	1.56924e+07	2.56851e+07	8.73571e+06	1.0417e+07	8.44046e+06	1.09338e+07	1.10847e+07		1.8918e+07	2.16145e+07	7.30558e+06	3.16526e+07	1.00259e+07	2.38497e+07	1.83854e+07	598371	1.25683e+07	1.06195e+07	1.15832e+07	2.98184e+07	1.24938e+07	1.88315e+07	9.19291e+06	1.63916e+07	1.03023e+07	2.01762e+07	1.71816e+07	4.74596e+06	1.30548e+07	3.3273e+07	1.66776e+07	1.63846e+07	1.46968e+07	2.05479e+07	3.90123e+06	1.8419e+07	5.03555e+06	1.77052e+07	1.57406e+07	2.47839e+07	1.11734e+07
Q08209	Protein phosphatase 3 catalytic subunit alpha OS=Homo sapiens OX=9606 GN=PPP3CA PE=1 SV=1	0	46.099	17	8	127	8	521	58.7	5.86	243.72	8	0	1.14278e+07	4.0721e+06	7.68703e+06	2.52024e+06	5.28631e+06	6.2353e+06	1.66393e+07	1.33101e+07	1.47422e+07	1.09828e+07	1.53053e+07	1.43894e+07	1.16092e+07	8.7569e+06	1.93697e+07	9.74278e+06	7.59653e+06	1.92004e+07	1.11848e+07	7.25377e+06	8.05319e+06	9.69327e+06	1.80003e+07	1.55395e+07		1.44269e+07	2.04173e+07	1.13862e+07	1.55332e+07	8.77884e+06	1.46428e+07	7.88761e+06	1.50206e+07	8.61443e+06	1.28604e+07	1.4617e+07	7.51217e+06	9.87651e+06	2.09209e+07	1.39211e+07	1.5921e+07	1.47783e+07	1.52782e+07	5.96842e+06	1.53428e+07	1.11089e+07	1.17676e+07	7.98326e+06	1.49459e+07	7.22208e+06
P38646	Stress-70 protein, mitochondrial OS=Homo sapiens OX=9606 GN=HSPA9 PE=1 SV=2	0	46.063	12	7	129	6	679	73.6	6.16	215.51	7	0	6.1503e+06	1.40547e+07	7.70749e+06	5.49046e+06	1.31942e+07	6.86287e+06	5.38503e+06	5.87699e+06	3.34263e+06	5.06085e+06	6.46283e+06	1.43808e+07	8.32309e+06	1.57438e+06	1.25846e+07	3.00047e+06	7.24347e+06	9.1095e+06	7.25204e+06	1.25925e+06	3.68887e+06	4.78581e+06	7.57322e+06	1.06333e+07		4.31482e+06	2.00031e+07	1.04644e+07	7.69165e+06	5.93169e+06	5.15655e+06	4.37719e+06	7.33185e+06	4.06012e+06	5.32382e+06	6.57031e+06	1.64414e+07	8.11789e+06	9.73861e+06	4.70006e+06	7.33142e+06	1.04506e+07	6.16211e+06	1.20733e+07	5.67221e+06	1.42253e+07	3.80044e+06	3.27539e+06	9.71657e+06	7.54029e+06
P40306	Proteasome subunit beta type-10 OS=Homo sapiens OX=9606 GN=PSMB10 PE=1 SV=1	0	45.882	15	3	82	3	273	28.9	7.81	236.53	3	0	9.03623e+06		8.47933e+06		7.3702e+06	7.37904e+06	8.91898e+06	7.0475e+06	9.61426e+06	8.29734e+06	1.02774e+07	7.00534e+06	4.66576e+06	6.09045e+06	3.89663e+06	8.38454e+06		1.50268e+07	1.31454e+07	4.91741e+06	9.99552e+06	4.04693e+06	1.81081e+07	1.34238e+07		8.17998e+06	1.29306e+07	1.13307e+07	1.36486e+07	1.80149e+06	9.45929e+06	5.64226e+06	8.76056e+06	5.44186e+06	9.92063e+06	8.08041e+06	1.85555e+06	7.64244e+06	1.45736e+07	7.50638e+06	1.11817e+07	9.76562e+06	1.02749e+07	1.91734e+06	8.36495e+06	5.59953e+06	1.17333e+07	7.28119e+06	1.92478e+06	8.28003e+06
Q14166	Tubulin--tyrosine ligase-like protein 12 OS=Homo sapiens OX=9606 GN=TTLL12 PE=1 SV=2	0	45.309	13	6	55	6	644	74.4	5.53	178.08	6	0	1.45862e+06	9.62606e+06	1.3858e+06	1.74581e+07	1.1584e+07	1.14324e+06	5.05423e+06	5.20218e+06	6.74895e+06	5.17712e+06	5.71265e+06	1.02142e+06	3.23039e+06	2.5788e+06	1.7865e+06	2.19417e+06	1.4326e+07	113752	3.84923e+06	1.8033e+06	3.50246e+06	4.36562e+06	572778	2.29829e+06	6.0529e+06	1.06183e+06		704449	6.30081e+06	3.1968e+06	4.45908e+06	2.57192e+06	4.11312e+06	1.89908e+06	5.32565e+06	3.72771e+06		4.5478e+06	3.57965e+06	1.04251e+07	5.93462e+06	5.50802e+06	5.26532e+06	8.73207e+06	5.83037e+06		4.70494e+06	2.91947e+06	4.62905e+06	4.10277e+06
P07814	Bifunctional glutamate/proline--tRNA ligase OS=Homo sapiens OX=9606 GN=EPRS1 PE=1 SV=5	0	45.17	6	9	43	9	1512	170.5	7.33	80.07	9	0	8.84056e+06	1.0809e+07	6.81006e+06	1.10675e+07	1.50304e+07	1.13164e+07	9.33405e+06	8.16451e+06	8.76676e+06	9.09544e+06	9.16711e+06	1.19332e+07	1.54454e+07	5.36019e+06	1.245e+07	6.03327e+06		1.1914e+07	1.01627e+07	3.37043e+06	7.96662e+06	5.19167e+06	1.59773e+07	1.07028e+07		8.58939e+06	1.84834e+07	7.71459e+06	2.12378e+07	5.59832e+06	1.14398e+07	6.85927e+06	7.54553e+06	5.02796e+06	9.04863e+06	5.41803e+06	1.02946e+07	7.31191e+06	1.36188e+07	8.22331e+06	1.03901e+07	1.04484e+07	8.92036e+06	4.38164e+06	9.29258e+06	1.57886e+07	7.60425e+06	7.99309e+06	7.3912e+06	8.43836e+06
O95747	Serine/threonine-protein kinase OSR1 OS=Homo sapiens OX=9606 GN=OXSR1 PE=1 SV=1	0	45.163	18	9	77	9	527	58	6.43	147.96	9	0	2.59118e+06	2.9556e+07	8.60478e+06	2.88783e+07	2.10415e+07	5.11095e+06	1.64524e+07	7.17448e+06	7.69577e+06	1.5322e+07	1.61711e+07	8.09894e+06	1.69173e+07	6.51837e+06	3.59657e+07	3.1241e+06	2.60207e+07	5.55436e+06	9.34116e+06	5.53902e+06	4.89377e+06	8.0786e+06	1.5263e+07	1.94148e+07	4.54663e+06	2.98806e+06	4.98429e+07	2.21683e+06	9.62537e+06	6.85213e+06	2.05802e+07	5.4302e+06	8.28698e+06	1.02341e+07	1.52491e+07	9.14096e+06	4.70094e+07	8.80074e+06	1.82145e+07	6.63633e+06	1.90247e+07	2.26395e+07	9.54471e+06	1.46897e+07	1.14198e+07	2.41156e+07	7.64268e+06	8.61637e+06	8.8358e+06	9.70667e+06
Q5T1M5	FK506-binding protein 15 OS=Homo sapiens OX=9606 GN=FKBP15 PE=1 SV=2	0	45.051	6	5	18	5	1219	133.5	5.2	26.16	5	0	7.05709e+06	4.14869e+06	1.1376e+07	748717	3.31809e+06	7.14217e+06	1.61384e+07	1.03239e+07	2.03163e+07	1.73874e+07	4.09805e+07	4.1904e+06	5.91901e+06	2.36806e+07	1.50723e+07	1.76701e+07	487268	3.72512e+06	1.34992e+07	1.76526e+07	2.27041e+07	3.09797e+06	3.93834e+07	5.06192e+07		1.53898e+07	1.27353e+07	4.8392e+06	1.36945e+07	1.03748e+07	3.45952e+07	5.72496e+07	1.94863e+07	1.12899e+07	4.3115e+07	6.66432e+07	6.27032e+06	1.74139e+07	6.96667e+06	2.45258e+07	4.67048e+07	3.09306e+07	9.65137e+06	4.33937e+06	2.63237e+07	5.49238e+06	1.93499e+07	3.67955e+07	1.23043e+07	7.41153e+06
P13716	Delta-aminolevulinic acid dehydratase OS=Homo sapiens OX=9606 GN=ALAD PE=1 SV=1	0	45.032	21	5	67	5	330	36.3	6.79	203.64	5	0	2.63668e+06		6.53534e+06			5.50812e+06	5.4341e+06	4.47591e+06	5.75923e+06	5.36534e+06	5.92531e+06	1.57088e+06		7.78592e+06	54480.1	9.27495e+06	236621	2.40874e+06	4.5476e+06	2.8152e+06	3.6824e+06	4.23244e+06	4.01929e+06	5.04084e+06	1.36817e+06	3.67707e+06	6.09335e+06	2.04417e+06	3.3765e+06	5.28229e+06	5.83686e+06	2.54151e+06	7.41082e+06	3.87572e+06	7.82554e+06	5.00525e+06	447369	4.85524e+06	4.14968e+06	4.57438e+06	7.08356e+06	5.26392e+06	5.57793e+06	68609.7	5.14972e+06	961612	3.9215e+06	3.49456e+06	4.42158e+06	3.27685e+06
Q13435	Splicing factor 3B subunit 2 OS=Homo sapiens OX=9606 GN=SF3B2 PE=1 SV=2	0	44.983	7	5	30	5	895	100.2	5.67	62.7	5	0	3.13645e+06	2.99923e+06	5.45394e+06	1.03108e+06	2.22184e+06	7.83496e+06	1.15953e+07	9.78583e+06	3.70691e+06	2.78602e+06	1.44098e+07	6.22918e+06	7.11467e+06	2.21892e+06	1.44072e+07	8.34146e+06	1.63242e+06	5.19249e+06	1.78196e+07	4.69888e+06	3.66187e+06	7.2237e+06	1.03555e+07	9.21606e+06		3.13065e+06	1.15196e+07	5.07324e+06	8.5747e+06	6.27241e+06	1.13752e+07	2.42568e+06	1.40304e+07	5.53653e+06	1.14736e+07	2.64801e+06	7.80495e+06	1.16387e+07	8.10377e+06	4.60751e+06	1.38126e+07	1.08976e+07	8.13559e+06	2.13066e+06	7.06433e+06	5.9417e+06	7.34036e+06	4.85801e+06	1.21085e+07	1.13795e+07
Q92945	Far upstream element-binding protein 2 OS=Homo sapiens OX=9606 GN=KHSRP PE=1 SV=4	0	44.935	12	8	124	7	711	73.1	7.3	231.03	8	0	7.35206e+06	4.45231e+06	3.38461e+06	133779	5.21147e+06	9.94167e+06	1.18969e+07	4.78083e+06	1.35052e+07	1.1516e+07	1.15489e+07	7.31644e+06	7.75159e+06	6.80042e+06	1.7328e+07	5.96532e+06	1.12659e+06	1.07765e+07	6.87931e+06	7.32241e+06	9.03523e+06	7.27577e+06	2.26273e+07	9.62952e+06	2.31939e+07	1.55589e+07	1.72152e+07	1.14323e+07	2.73764e+07	8.293e+06	1.11162e+07	7.42012e+06	9.84053e+06	5.39498e+06	1.16378e+07	1.94627e+07	7.67009e+06	3.77654e+06	1.92014e+07	5.8301e+06	1.54403e+07	1.13387e+07	1.3277e+07	4.55759e+06	6.94289e+06	5.707e+06	8.36513e+06	9.16277e+06	8.44898e+06	4.97667e+06
P35606	Coatomer subunit beta' OS=Homo sapiens OX=9606 GN=COPB2 PE=1 SV=2	0	44.9	10	8	152	8	906	102.4	5.27	379.57	8	0	5.37681e+06	1.54069e+06	2.04914e+07	423250	1.62679e+06	8.00453e+06	1.61422e+07	1.71444e+07	2.32114e+07	1.08163e+07	1.94613e+07	1.2098e+07	9.65283e+06	1.1417e+07	1.13028e+07	1.72581e+07	3.20094e+06	2.78149e+07	1.75943e+07	8.17122e+06	1.26959e+07	2.21347e+07	3.04411e+07	1.88093e+07		6.05652e+06	1.97552e+07	1.91606e+07	2.81146e+07	1.2095e+07	1.66563e+07	1.1066e+07	1.81513e+07	1.54544e+07	1.47608e+07	1.68538e+07	6.28134e+06	1.49216e+07	2.43018e+07	1.55819e+07	1.90069e+07	1.55363e+07	1.81815e+07	2.17333e+06	1.57798e+07	1.96378e+07	1.24961e+07	1.43348e+07	1.88415e+07	1.1746e+07
Q9Y5Z4	Heme-binding protein 2 OS=Homo sapiens OX=9606 GN=HEBP2 PE=1 SV=1	0	44.822	32	6	175	6	205	22.9	4.63	524.98	6	0	9.67154e+06	1.07915e+07	8.60335e+06	4.01775e+06	2.01761e+07	1.02298e+07	1.25282e+07	1.12148e+07	1.16017e+07	7.25294e+06	1.21365e+07	2.14046e+07	2.88791e+07	6.69131e+06	2.3865e+07	1.09634e+07	2.71773e+06	1.97241e+07	1.02867e+07	5.64351e+06	1.2486e+07	9.52213e+06	1.05011e+07	1.16951e+07		1.17646e+07	2.34903e+07	7.88428e+06	1.90704e+07	7.35378e+06	9.36911e+06	4.6748e+06	7.44954e+06	6.24752e+06	1.04525e+07	1.14187e+07	1.73106e+07	1.20462e+07	1.66739e+07	9.89718e+06	1.08027e+07	1.22508e+07	1.24741e+07	7.21493e+06	1.36757e+07	2.22951e+07	9.34962e+06	1.3473e+07	1.83266e+07	8.29688e+06
P05141	ADP/ATP translocase 2 OS=Homo sapiens OX=9606 GN=SLC25A5 PE=1 SV=7	0	44.716	24	8	258	3	298	32.8	9.69	374.02	8	4	1.73332e+07	3.1327e+06	3.28399e+07	1.58347e+06	3.44453e+06	1.92869e+07	2.76129e+07	3.29319e+07	3.21244e+07	3.05048e+07	3.1305e+07	1.0193e+07	4.22778e+06	2.4339e+07	5.24254e+06	2.38597e+07	3.90707e+06	8.84236e+06	3.17817e+07	2.31823e+07	3.8531e+07	2.96808e+07	2.78739e+07	3.25172e+07		2.67182e+07	6.27731e+06	2.81105e+07	2.26678e+07	2.87436e+07	3.63306e+07	2.96729e+07	3.34687e+07	3.11026e+07	3.36892e+07	3.17822e+07	8.10589e+06	3.53264e+07	1.7403e+07	2.40819e+07	4.11919e+07	4.13478e+07	3.34527e+07	7.49121e+06	3.60416e+07	1.15593e+07	2.99977e+07	2.88162e+07	3.9817e+07	2.75708e+07
O95352	Ubiquitin-like modifier-activating enzyme ATG7 OS=Homo sapiens OX=9606 GN=ATG7 PE=1 SV=1	0	44.649	12	8	85	8	703	77.9	6.24	200.65	8	0	8.66786e+06	766755	1.04539e+07	225193	1.70427e+06	7.96248e+06	9.77778e+06	7.55164e+06	1.46917e+07	7.52173e+06	6.60737e+06	4.50117e+06	2.64675e+06	3.93603e+06	8.23691e+06	4.41923e+06	675283	7.01074e+06	8.82607e+06	4.23319e+06	6.82352e+06	7.15494e+06	9.3158e+06	9.71766e+06		1.24546e+07	4.89505e+06	5.87221e+06	1.08763e+07	4.46882e+06	8.69572e+06	4.90671e+06	8.43814e+06	5.99725e+06	7.65395e+06	1.10219e+07	1.57012e+06	7.42495e+06	1.46266e+07	8.19275e+06	9.80536e+06	1.05558e+07	4.72569e+06	2.06281e+06	8.14637e+06	4.76513e+06	5.1285e+06	8.60035e+06	9.33645e+06	7.59981e+06
Q92673	Sortilin-related receptor OS=Homo sapiens OX=9606 GN=SORL1 PE=1 SV=2	0	44.617	4	7	46	7	2214	248.3	5.55	101.13	7	0	5.29575e+06	2.39434e+06	1.64407e+06	183035	1.17455e+06	2.90338e+06	5.31496e+06	5.1029e+06	6.45887e+06	2.94968e+06	7.06057e+06	5.89158e+06		826894	1.11334e+07	3.95551e+06	3.04499e+07	5.37938e+06	7.83786e+06	171734	1.66625e+06	1.06997e+06	1.03929e+07	5.72065e+06	2.8124e+06	5.96122e+06	6.81067e+06	5.69958e+06	7.98305e+06	2.66443e+06	4.56035e+06	4.34875e+06	4.01885e+06	974340	6.56568e+06	5.01504e+06	3.81684e+06	2.39366e+06	8.8333e+06	2.93844e+07	7.80725e+06	1.06964e+07	7.57194e+06	3.06791e+07	6.68986e+06	7.73949e+06	5.22314e+06	2.81635e+06	7795626	1.35345e+06
Q13303	Voltage-gated potassium channel subunit beta-2 OS=Homo sapiens OX=9606 GN=KCNAB2 PE=1 SV=2	0	44.573	29	9	111	9	367	41	9	175.53	9	0	4.35486e+07	5.18391e+06	3.6144e+07	592951	9.24909e+06	5.99903e+07	2.01695e+07	2.81559e+07	2.4816e+07	3.24909e+07	2.56923e+07	1.82346e+07	2.27225e+07	2.57178e+07	1.69286e+07	3.33759e+07	7.06929e+06	2.27507e+07	1.79889e+07	3.85642e+07	2.75081e+07	2.94906e+07	7.99733e+06	1.91995e+07		2.50032e+07	1.91259e+07	2.90719e+07	1.00726e+07	3.5425e+07	1.5042e+07	1.645e+08	2.32525e+07	2.89934e+07	2.19393e+07	2.6996e+07	1.89946e+07	3.01252e+07	2.21859e+07	2.70444e+07	2.06338e+07	3.08019e+07	1.5523e+07	1.70514e+07	2.44707e+07	1.0751e+07	2.85501e+07	2.89341e+07	1.66024e+07	3.77433e+07
Q8N423	Leukocyte immunoglobulin-like receptor subfamily B member 2 OS=Homo sapiens OX=9606 GN=LILRB2 PE=1 SV=5	0	44.571	13	5	64	4	597	65	7.34	204.13	5	1	2.27024e+06	1.46497e+07	3.00905e+06			2.88735e+06	1.21841e+07	9.20166e+06	1.07035e+07	7.63289e+06	8.14406e+06			4.91348e+06		6.07495e+06		996383	6.4186e+06	4.22401e+06	5.5512e+06	5.56294e+06	5.87071e+06	6.94166e+06		8.16813e+06		1.67425e+07	4.33401e+06	5.57442e+06	1.09735e+07	1.06182e+07	9.95889e+06	6.635e+06	1.05562e+07	8.55673e+06		4.60316e+06	3.10624e+07	5.8016e+06	1.31266e+07	1.26328e+07	1.30051e+07		1.05512e+07		1.15988e+07	9.60569e+06	9.11549e+06	4.34158e+06
Q8IX19	Mast cell-expressed membrane protein 1 OS=Homo sapiens OX=9606 GN=MCEMP1 PE=1 SV=1	0	44.541	27	5	256	5	187	21.2	8.87	432.39	5	0	2.68528e+07	1.64696e+06	2.78073e+07		4.37944e+06	3.66722e+07	4.61946e+07	4.04382e+07	4.46425e+07	3.67098e+07	3.93909e+07	9.8662e+06	1.62109e+07	2.3169e+07	2.384e+07	4.41817e+07	3.24984e+06	3.60301e+07	3.32006e+07	1.74697e+07	2.64904e+07	2.85033e+07	6.07891e+07	4.65283e+07	1.79894e+06	3.72257e+07	1.04412e+07	2.99806e+07	5.48977e+07	4.05791e+07	4.47323e+07	5.14261e+07	4.19012e+07	2.61799e+07	4.20893e+07	4.22326e+07	7.52765e+06	2.63046e+07	5.16611e+07	5.13146e+07	4.64823e+07	5.25701e+07	4.7782e+07	1.40687e+07	3.48182e+07	1.35345e+07	4.26236e+07	3.31097e+07	4.35498e+07	3.82066e+07
P62750	60S ribosomal protein L23a OS=Homo sapiens OX=9606 GN=RPL23A PE=1 SV=1	0	44.455	34	6	139	6	156	17.7	10.45	284.76	6	0	4.71271e+06	9.22151e+06	1.11039e+07	7.17118e+06		1.04596e+07	1.34645e+07	1.06928e+07	7.84896e+06	1.32419e+07	1.67368e+07	2.21096e+07	2.09477e+07	2.151e+06	3.44616e+07	6.9503e+06	1.48743e+07	2.12118e+07	1.47347e+07	4.12447e+06	5.87244e+06	7.26499e+06	2.98716e+07	1.73225e+07	2.47127e+06	5.00677e+06	4.96534e+07	1.73669e+07	3.48717e+07	9.16675e+06	9.75189e+06	2.51768e+06	1.48712e+07	7.0415e+06	1.7607e+07	8.25347e+06	1.89949e+07	1.06763e+07	2.21354e+07	1.06594e+07	9.53579e+06	1.48317e+07	9.58541e+06	1.1083e+07	9.53335e+06	7.06197e+06	9.99028e+06	6.89995e+06	1.15142e+07	1.35525e+07
P02792	Ferritin light chain OS=Homo sapiens OX=9606 GN=FTL PE=1 SV=2	0	44.42	31	5	197	5	175	20	5.78	331.65	5	0	6.98881e+07	159412	7.97498e+07	7.40202e+06	1.66233e+06	3.32192e+07	3.73306e+07	4.19855e+07	4.07676e+07	3.15585e+07	4.58226e+07	4.31857e+07	4.32364e+07	1.9894e+07	7.66374e+07	4.70268e+07	1.10657e+08	5.01329e+07	6.83092e+07	2.77607e+07	6.79975e+07	4.75318e+07	6.31956e+07	6.51653e+07	1.68014e+07	5.7622e+07	8.92476e+07	3.57417e+07	1.31163e+08	4.39893e+07	6.52261e+07	9.99564e+06	5.62422e+07	1.48998e+07	6.19626e+07	5.11939e+07	2.12554e+08	4.94611e+07	1.30931e+08	7.87478e+07	5.80751e+07	7.87322e+07	5.89751e+07	1.32422e+08	5.99388e+07	1.56748e+08	3.94406e+07	4.37382e+07	4.02403e+07	3.21441e+07
O95497	Pantetheinase OS=Homo sapiens OX=9606 GN=VNN1 PE=1 SV=2	0	44.117	15	6	91	6	513	57	5.55	186.17	6	0	5.15382e+06	175123	4.88571e+06	1.42981e+06		5.22346e+06	7.81083e+06	7.7104e+06	9.31761e+06	8.10295e+06	4.80817e+06	432184		1.46396e+07	1.32865e+06	1.10023e+07	925371	1.81778e+06	5.26557e+06	1.25874e+07	1.27798e+07	8.8341e+06	1.95365e+06	3.51542e+06		1.65727e+07	1.27003e+06	1.17722e+07	4.2143e+06	8.81285e+06	1.36366e+06	9.36264e+06	8.8104e+06	1.22856e+07	1.36087e+07	1.81692e+07	100747	1.26889e+06	2.69059e+06	773379	1.20319e+06	1.32267e+06	4.46935e+06	212826	2.79559e+06	976482	5.55002e+06	9.9074e+06	1.1571e+07	8.3707e+06
P49755	Transmembrane emp24 domain-containing protein 10 OS=Homo sapiens OX=9606 GN=TMED10 PE=1 SV=2	0	43.991	29	5	146	5	219	25	7.44	371	5	0	9.24555e+06	9.57353e+06	1.59847e+07	3.03719e+06	2.52145e+06	1.2355e+07	1.99089e+07	1.70331e+07	2.15209e+07	2.47655e+07	1.49124e+07	2.56251e+06	9.49914e+06	1.21502e+07	1.26802e+07	1.06046e+07	129225	2.8465e+06	1.05541e+07	1.44947e+07	1.82595e+07	1.57102e+07	1.44701e+07	1.32771e+07	1.8887e+06	1.13419e+07	2.27039e+06	1.30883e+07	1.66264e+07	1.83388e+07	1.92034e+07	1.97917e+07	1.9002e+07	1.71734e+07	2.01598e+07	2.15826e+07	870297	1.95004e+07	7.75459e+06	1.59078e+07	2.04731e+07	1.68545e+07	1.91318e+07	359825	1.95003e+07	620071	1.77426e+07	2.61009e+07	1.35506e+07	9.92665e+06
P26022	Pentraxin-related protein PTX3 OS=Homo sapiens OX=9606 GN=PTX3 PE=1 SV=3	0	43.526	16	6	222	6	381	41.9	5.01	613.43	6	0	2.94579e+06		5.01187e+06		932849	2.50454e+06	1.76955e+07	1.90605e+07	1.58487e+07	1.60613e+07	1.09049e+07	3.63335e+06	2.93996e+06	7.8616e+06	2.95877e+06	8.60286e+06	930236	5.85391e+06	9.89665e+06	6.8634e+06	8.39516e+06	1.06769e+07	9.10437e+06	1.56062e+07		7.02001e+06	5.14735e+06	6.70667e+06	1.07886e+07	2.00406e+07	2.26027e+07	1.4467e+07	1.72041e+07	1.64896e+07	1.75458e+07	1.85899e+07	5.53254e+06	1.91426e+07	1.15069e+07	1.64346e+07	1.95013e+07	2.08824e+07	2.27026e+07	4.40248e+06	1.17763e+07	4.10608e+06	1.56848e+07	1.25836e+07	2.74223e+07	1.65242e+07
Q13418	Integrin-linked protein kinase OS=Homo sapiens OX=9606 GN=ILK PE=1 SV=2	0	43.526	19	8	123	8	452	51.4	8.07	284.73	8	0	1.60597e+07	3.28752e+07	1.19906e+07	2.9731e+07	2.82995e+07	1.1798e+07	1.43837e+07	1.07983e+07	1.26708e+07	1.59327e+07	1.93941e+07	2.8829e+07	3.20602e+07	8.56615e+06	4.44303e+07	1.2495e+07	2.77195e+06	6.38842e+06	1.69189e+07	1.02321e+07	1.09106e+07	9.60058e+06	1.44789e+07	1.12319e+07		1.33609e+07	5.47159e+07	7.07871e+06	2.31574e+07	1.35585e+07	1.96538e+07	1.1258e+07	1.37501e+07	9.04602e+06	1.88142e+07	1.7946e+07	2.89932e+07	1.2713e+07	2.09542e+07	1.64113e+07	2.33997e+07	1.821e+07	1.71422e+07	2.8786e+07	1.34114e+07	2.32008e+07	1.81505e+07	1.22082e+07	1.6504e+07	1.68689e+07
O00560	Syntenin-1 OS=Homo sapiens OX=9606 GN=SDCBP PE=1 SV=1	0	43.51	17	3	177	3	298	32.4	7.53	507.21	3	0	1.51104e+07	465741	1.67988e+07			2.04039e+07	2.36385e+07	1.2436e+07	2.40191e+07	2.44882e+07	3.07083e+07	2.04118e+07	3.60192e+07	1.57496e+07	2.5843e+07	2.17339e+07	1.16054e+06	3.49557e+07	2.0602e+07	8.26787e+06	1.44579e+07	1.2465e+07	3.66567e+07	2.39275e+07		2.74592e+07	3.73861e+07	2.87141e+07	3.80411e+07	1.56184e+07	2.75874e+07	2.03364e+07	2.26051e+07	1.29297e+07	2.25921e+07	2.16422e+07	7.19874e+06	8.54855e+06	2.72482e+07	2.72161e+07	3.13917e+07	3.19329e+07	2.75607e+07	1.16084e+07	1.39425e+07	1.92565e+07	1.85668e+07	1.8097e+07	1.96656e+07	1.7844e+07
Q9UNZ2	NSFL1 cofactor p47 OS=Homo sapiens OX=9606 GN=NSFL1C PE=1 SV=2	0	43.381	24	6	52	6	370	40.5	5.1	143.06	6	0	2.46568e+06	3.38002e+06	5.32111e+06	1.25341e+06	5.54684e+06	4.81411e+06	4.93515e+06	4.44934e+06	5.41151e+06	4.0271e+06	9.04532e+06	8.54957e+06	7.38482e+06	5.71304e+06	1.07602e+07	5.50006e+06	1.56875e+06	7.04075e+06	7.05624e+06	4.89055e+06	4.5168e+06	4.49347e+06	8.54885e+06	8.50824e+06		5.03686e+06	9.92063e+06	9.38202e+06	8.46607e+06	2.33729e+06	8.56234e+06	3.20723e+06	7.77493e+06	2.9179e+06	6.7915e+06	3.45366e+06	7.08447e+06	4.41945e+06	9.18419e+06	6.22034e+06	8.72956e+06	8.82251e+06	7.25779e+06	5.67124e+06	5.35534e+06	8.08018e+06	6.01867e+06	5.34038e+06	5.7446e+06	5.56573e+06
O14879	Interferon-induced protein with tetratricopeptide repeats 3 OS=Homo sapiens OX=9606 GN=IFIT3 PE=1 SV=1	0	43.354	14	4	6	4	490	56	5.2	19.31	4	0	281704		4.64226e+06			507639	227881	235261			317649	638015			598288			193517					353546	605105											508960		1.20064e+06	7.78729e+06				290695	880581		837353	461034			352194
P25098	Beta-adrenergic receptor kinase 1 OS=Homo sapiens OX=9606 GN=GRK2 PE=1 SV=2	0	43.078	12	8	43	8	689	79.5	7.28	57.97	8	0	2.25756e+07	5.66144e+07	2.24851e+07	8.06382e+07	1.52578e+07	1.05967e+07	7.35128e+06	7.23026e+06	8.5328e+06	5.60197e+06	1.07051e+07	2.54362e+07	8.70716e+07	1.00906e+07	3.58303e+07	1.22576e+07	3.85409e+07	2.30598e+07	8.58354e+06	9.47907e+06	1.30638e+07	7.7535e+06	2.23172e+07	1.22825e+07		1.60616e+07	3.08502e+07	5.83197e+06	1.97911e+07	4.14271e+06	1.09522e+07	4.60439e+06	1.25878e+07	2.00186e+06	1.23859e+07	9.79138e+06	2.31741e+07	6.55774e+06	1.22616e+07	6.0885e+06	8.23665e+06	1.02386e+07	8.92737e+06	1.80494e+07	7.29561e+06	1.36706e+07	6.50941e+06	4.57202e+06	8.09119e+06	7.83522e+06
Q06830	Peroxiredoxin-1 OS=Homo sapiens OX=9606 GN=PRDX1 PE=1 SV=1	0	42.811	44	7	130	6	199	22.1	8.13	234.45	7	0	9.03811e+06	2.78951e+06	8.49833e+06		786610	3.68693e+06	9.99906e+06	7.97434e+06	1.0837e+07	1.08114e+07	7.55233e+06	9.25413e+06	4.57143e+06	2.85075e+06	5.18896e+06	3.54446e+06	80654.7	2.98413e+06	1.40659e+07	7.92735e+06	8.13011e+06	9.53673e+06	1.38437e+07	1.11196e+07		1.92822e+06	4.74221e+06	2.05703e+06	1.2669e+07	6.15843e+06	5.06756e+06	4.5193e+06	8.7216e+06	7.77597e+06	1.10308e+07	1.32043e+07	2.1345e+06	7.01562e+06	1.65554e+07	6.80814e+06	9.11509e+06	7.56908e+06	7.5867e+06	3.70825e+06	7.65772e+06	7.99225e+06	8.95374e+06	7.59762e+06	1.18766e+07	1.3776e+07
P11310	Medium-chain specific acyl-CoA dehydrogenase, mitochondrial OS=Homo sapiens OX=9606 GN=ACADM PE=1 SV=1	0	42.739	17	6	29	6	421	46.6	8.37	53.44	6	0			1.83561e+06	2.69665e+06	5.03758e+06	103958	6.87881e+06	6.41928e+06	6.19903e+06	6.4391e+06	3.46414e+06	2.62449e+06	3.04264e+06	2.03161e+06	5.26282e+06	2.31394e+06		2.58867e+06	1.45871e+06	1.78854e+06	2.13947e+06	2.76021e+06	5.5852e+06	3.89717e+06		4.71551e+06	8.74527e+06	2.78971e+06	8.5426e+06	2.37011e+06	9.48988e+06	4.53515e+06	5.34662e+06	2.46437e+06	4.39675e+06	7.97637e+06	1.75386e+06	7.29313e+06	8.86038e+06	4.45371e+06	8.75119e+06	7.2904e+06	8.04205e+06	1.6479e+06	9.21475e+06	4.20262e+06	8.4885e+06	5.1466e+06	7.62224e+06	3.19362e+06
P48047	ATP synthase subunit O, mitochondrial OS=Homo sapiens OX=9606 GN=ATP5PO PE=1 SV=1	0	42.641	35	7	129	7	213	23.3	9.96	221	7	0	1.97167e+07	6.17585e+06	8.55418e+06	1.54744e+06	8.9513e+06	1.34048e+07	1.47342e+07	9.46341e+06	2.14823e+07	1.19307e+07	1.26347e+07	1.31042e+07	2.31479e+07	1.00258e+07	9.3822e+06	1.47731e+07	4.51637e+06	1.9554e+07	1.22821e+07	8.32947e+06	1.00389e+07	1.09959e+07	1.75087e+07	1.85311e+07	2.76385e+06	2.37071e+07	1.17784e+07	1.58941e+07	2.5985e+07	1.47272e+07	1.19065e+07	1.56377e+07	1.31721e+07	1.16216e+07	1.3622e+07	2.41088e+07	6.90317e+06	1.35689e+07	2.69103e+07	9.62619e+06	1.29074e+07	1.82829e+07	1.56156e+07	6.96147e+06	9.73768e+06	1.00361e+07	1.359e+07	1.18874e+07	1.89893e+07	1.51109e+07
Q15067	Peroxisomal acyl-coenzyme A oxidase 1 OS=Homo sapiens OX=9606 GN=ACOX1 PE=1 SV=3	0	42.626	12	4	32	4	660	74.4	8.16	69.71	4	0	3.605e+06	736645	4.94211e+06		908944	6.33173e+06	3.91494e+06	5.03951e+06	315502	3.88242e+06	5.80804e+06	5.95274e+06	6.70504e+06	2.00869e+06	2.96708e+06	4.41776e+06	5.49649e+06	7.73179e+06	4.83115e+06	3.01719e+06	4.62826e+06	4.76513e+06	7.73904e+06	4.43592e+06		775618	4.96033e+06	7.87348e+06	6.32247e+06	2.56932e+06	5.04717e+06	2.88224e+06	3.51594e+06	2.21876e+06	5.41341e+06	5.33466e+06		5.37038e+06	7.26838e+06	3.85318e+06	6.63136e+06	6.8181e+06	5.39744e+06	4.9606e+06	4.3429e+06	5.85418e+06	3.21106e+06	2.13993e+06	4.72275e+06	6.08528e+06
P22307	Sterol carrier protein 2 OS=Homo sapiens OX=9606 GN=SCP2 PE=1 SV=2	0	42.592	12	7	85	7	547	59	6.89	150.53	7	0	2.92665e+06	1.37105e+06	4.85285e+06		1.15167e+07	2.90734e+06	1.31302e+07	1.06151e+07	6.72377e+06	6.43014e+06	7.90857e+06	7.93285e+06	1.08931e+07	9.78313e+06	5.8185e+06	6.86776e+06	610235	7.56509e+06	2.68601e+06	3.35341e+06	3.90831e+06	5.48344e+06	5.53343e+06	6.02948e+06		7.3685e+06	1.46978e+07	1.37627e+07	1.11698e+07	9.05961e+06	1.21841e+07	1.18573e+07	1.35115e+07	7.60542e+06	9.97718e+06	9.31629e+06	936144	1.30516e+07	1.72246e+07	6.80208e+06	1.66968e+07	1.84487e+07	1.60241e+07	1.98958e+06	1.4094e+07	5.46355e+06	1.02739e+07	1.16483e+07	1.04384e+07	5.45453e+06
Q9NTK5	Obg-like ATPase 1 OS=Homo sapiens OX=9606 GN=OLA1 PE=1 SV=2	0	42.539	18	7	79	7	396	44.7	7.81	138.37	7	0	3.34614e+07	1.21209e+07	2.45823e+07	4.84078e+06	1.28693e+07	2.49873e+07	3.70882e+07	2.96724e+07	3.40652e+07	4.78939e+07	4.20432e+07	2.99782e+07	1.36076e+07	1.94454e+07	1.80681e+07	2.80194e+07	4.13289e+06	4.4761e+07	3.6374e+07	1.9592e+07	1.58701e+07	2.37497e+07	5.28365e+07	4.70066e+07		2.88487e+07	2.16304e+07	5.833e+07	4.12718e+07	2.19714e+07	4.6768e+07	2.33565e+07	5.20272e+07	1.32124e+07	5.4232e+07	5.45969e+07	1.41102e+07	2.52246e+07	5.04252e+07	2.91127e+07	4.47743e+07	4.59033e+07	4.36884e+07	1.38835e+07	2.4088e+07	2.89703e+07	5.23977e+07	2.57541e+07	3.83846e+07	3.71246e+07
P13489	Ribonuclease inhibitor OS=Homo sapiens OX=9606 GN=RNH1 PE=1 SV=2	0	42.484	11	5	357	5	461	49.9	4.82	852.48	5	0	2.26424e+07	3.53248e+06	1.59807e+07	989525	8.74105e+06	1.70664e+07	2.8471e+07	2.57058e+07	2.49641e+07	2.75647e+07	3.51945e+07	5.54703e+07	5.22695e+07	2.0086e+07	4.77295e+07	2.39022e+07	3.36322e+07	3.88739e+07	2.17623e+07	1.11523e+07	1.52737e+07	1.6999e+07	3.71954e+07	4.21887e+07	2.70878e+07	3.19632e+07	4.32929e+07	3.4039e+07	3.73707e+07	2.45064e+07	3.02606e+07	1.7629e+07	2.34732e+07	1.77907e+07	2.50228e+07	2.45487e+07	2.66556e+07	2.84632e+07	4.1236e+07	2.26432e+07	3.18041e+07	3.44626e+07	3.21069e+07	1.70976e+07	2.73378e+07	1.49216e+07	2.32546e+07	1.67849e+07	2.55305e+07	2.1732e+07
Q9Y394	Dehydrogenase/reductase SDR family member 7 OS=Homo sapiens OX=9606 GN=DHRS7 PE=1 SV=1	0	42.429	19	5	243	5	339	38.3	8.32	815.55	5	0	3.48176e+07	2.70235e+07	3.06463e+07	1.81681e+07	5.79087e+07	3.0813e+07	2.19106e+07	2.05126e+07	2.06813e+07	2.05728e+07	2.50662e+07	2.39299e+07	2.2108e+07	2.53469e+07	2.15659e+07	2.46267e+07	1.67291e+08	2.02946e+07	2.60568e+07	2.71909e+07	2.49675e+07	1.73055e+07	3.24596e+07	2.7779e+07	7.86215e+07	3.94736e+07	3.66352e+07	2.72166e+07	1.60328e+07	1.51623e+07	2.48146e+07	2.44397e+07	2.12158e+07	2.06672e+07	2.10096e+07	2.71917e+07	2.74544e+07	2.04152e+07	2.79398e+07	2.6621e+07	2.51877e+07	3.12532e+07	2.71013e+07	2.18908e+07	2.10562e+07	2.02366e+07	2.04041e+07	1.72883e+07	2.88226e+07	2.68684e+07
Q13423	NAD(P) transhydrogenase, mitochondrial OS=Homo sapiens OX=9606 GN=NNT PE=1 SV=3	0	42.264	9	8	60	8	1086	113.8	8.09	109.06	8	0	1.95918e+07	1.94218e+07	1.47855e+07	1.72518e+07	3.05498e+07	2.4244e+07	3.17359e+07	2.45474e+07	2.5489e+07	2.91096e+07	3.49143e+07	3.5745e+07	3.98327e+07	1.77776e+07	2.79291e+07	2.51686e+07	2.30841e+07	4.48966e+07	3.28107e+07	9.49454e+06	1.29339e+07	2.14231e+07	5.24494e+07	5.30184e+07		3.33265e+07	6.78719e+07	4.26266e+07	3.76359e+07	2.11667e+07	2.81466e+07	1.48252e+07	3.2391e+07	2.10325e+07	3.69782e+07	4.12055e+07	3.31401e+07	2.93471e+07	7.90618e+07	3.91017e+07	3.11846e+07	3.77457e+07	4.48358e+07	3.78312e+07	2.65379e+07	3.24475e+07	2.58048e+07	2.31002e+07	3.68891e+07	2.08932e+07
O15162	Phospholipid scramblase 1 OS=Homo sapiens OX=9606 GN=PLSCR1 PE=1 SV=1	0	42.238	14	3	183	3	318	35	4.94	500.06	3	0	1.41052e+07	4.03079e+06	1.063e+07	1.1293e+06	1.60186e+07	1.40937e+07	6.53429e+06	1.52673e+06	1.22852e+07	2.66527e+06	1.79481e+07	1.15308e+07	1.25476e+07	1.19581e+07	7.68064e+06	1.27523e+07		1.47863e+07	7.31137e+06	1.39539e+07	5.48292e+06	2.01135e+07	2.12467e+07	1.26187e+07		1.21589e+07	2.14957e+07	1.04338e+07	2.25385e+07	6.49202e+06	1.56289e+07	7.24687e+06	7.20042e+06	8.4054e+06	8.37067e+06	1.27675e+07		1.31124e+07	1.85869e+07	1.55024e+07	1.65111e+07	1.86678e+07	1.26277e+07	3.20751e+06	6.60351e+06	1.78023e+07	5.83529e+06	1.15167e+07	5.55273e+06	7.1109e+06
P32969	60S ribosomal protein L9 OS=Homo sapiens OX=9606 GN=RPL9P9 PE=1 SV=1	0	42.215	35	3	30	3	192	21.9	9.95	112.89	3	0	497927	856270	378337	1.33324e+06	800813	489102	523423	445821	277114	369840	587210	272823			597758	372796		246241	636762		50601.7	4.30756e+06	857400	687672		521495		299528	70643.7		421757		8810.05		495221	518769		873099	131512	463271	1.81635e+06	1.06205e+06	643873		470356		429138		1.06026e+06	356176
P07108	Acyl-CoA-binding protein OS=Homo sapiens OX=9606 GN=DBI PE=1 SV=2	0	42.087	54	4	86	4	87	10	6.57	246.23	4	0	4.81941e+06	156419	1.09621e+07	1.21228e+06	505977	9.76368e+06	1.89513e+07	1.2301e+07	1.5725e+07	1.86514e+07	1.88602e+07	95749.6		6.33643e+06	1.38568e+06	1.8541e+07	80465.7	2.13047e+06	2.37479e+07	2.91246e+07	1.30242e+07	2.55467e+07	1.44177e+07	1.42645e+07	2.22111e+06	1.22775e+07		1.64736e+07	3.90934e+06	1.12619e+07	1.28001e+07	4.61515e+06	1.54108e+07	1.06996e+07	2.25686e+07	9.86191e+06		1.34296e+07	1.26513e+07	2.08207e+07	1.54639e+07	2.37159e+07	1.22948e+07		1.25169e+07		2.00543e+07	1.77611e+07	7.58648e+06	2.10728e+07
P17980	26S proteasome regulatory subunit 6A OS=Homo sapiens OX=9606 GN=PSMC3 PE=1 SV=3	0	42.083	17	6	84	6	439	49.2	5.24	238.89	6	0	225519		6.68171e+06	1.3218e+06	3.4395e+06	3.27792e+06	6.79419e+06	6.1465e+06	7.31177e+06	6.61107e+06	5.38586e+06	2.98906e+06	3.64853e+06	3.13993e+06	3.67748e+06	3.43001e+06	145826	1.8128e+06	7.13423e+06	6.17427e+06	2.58024e+06	4.11111e+06	1.21823e+07	4.60295e+06		561010	4.28799e+06	2.96147e+06	9.87247e+06	5.11899e+06	6.87592e+06	3.1094e+06	6.9061e+06	2.16296e+06	8.10427e+06	4.90774e+06	9.44047e+06	5.57711e+06	5.97732e+06	6.78238e+06	9.13785e+06	8.81209e+06	6.90328e+06		6.18321e+06	2.11123e+06	6.75191e+06	1.282e+06	6.57046e+06	2.57264e+06
P43243	Matrin-3 OS=Homo sapiens OX=9606 GN=MATR3 PE=1 SV=2	0	42.074	9	4	35	4	847	94.6	6.25	84.47	4	0	319589		762746			382559	1.36942e+06	903929	823963	751898	1.03883e+06		4.05525e+06			688097			1.32266e+06	381754	462076	1.30626e+06	502029	1.10927e+06	3.44069e+07	710749		759963	298953	985088	913049	552379	1.3066e+06	505180	2.098e+06	922077	1.61737e+07	729334		592047	1.48855e+06	371616	1.82148e+06		1.8772e+06	6.20659e+06	1.0967e+06	487485	2.28877e+06	695140
P09467	Fructose-1,6-bisphosphatase 1 OS=Homo sapiens OX=9606 GN=FBP1 PE=1 SV=5	0	41.996	25	6	132	5	338	36.8	6.99	379.48	6	1	5.27462e+06		1.12501e+07			341842	3.32302e+06	2.55132e+06	5.64151e+06	5.5135e+06	7.50813e+06	285805	604267	2.48313e+06		636908	91713		1.60116e+07	6.29413e+06	4.0956e+06	4.49288e+06	348764	1.42245e+06		3.35993e+06	68533.2	8.58279e+06	1.91167e+06	5.49367e+06	1.10681e+07	5.80429e+06	1.05146e+07	5.51164e+06	5.76833e+06	1.2794e+07		2.15974e+06	5.87744e+06	2.5146e+06	3.507e+06	1.14681e+07	4.34495e+06	173369	2.16677e+06		3.04245e+06	6.44565e+06	3.62235e+06	7.83739e+06
O14773	Tripeptidyl-peptidase 1 OS=Homo sapiens OX=9606 GN=TPP1 PE=1 SV=2	0	41.935	9	4	64	4	563	61.2	6.48	91.23	4	0	7.498e+06	2.97988e+07	1.09765e+07	4.56032e+07	3.79312e+07	1.51528e+07	1.41333e+07	644326	1.71397e+06	1.83715e+06	2.00673e+07	1.42856e+07	1.70138e+07	5.37986e+06	5.39857e+07	5.23075e+06	6.2028e+07	1.18609e+07	1.16632e+07	6.69316e+06	1.77425e+06	5.1851e+06	2.6039e+07	1.39327e+07		2.61161e+06	7.27394e+07	8.4471e+06	1.59189e+07	7.04936e+06	2.58932e+07	2.21068e+06	2.46032e+07	9.75831e+06	2.48099e+07	1.19213e+06	4.43443e+07	8.09044e+06	1.51881e+07	3.70767e+06	2.39695e+07	7.02538e+06	2.69523e+07	1.70742e+07	1.90614e+07	1.35611e+07	2.37423e+07	5.58825e+06	2.33246e+07	3.92915e+06
Q96FW1	Ubiquitin thioesterase OTUB1 OS=Homo sapiens OX=9606 GN=OTUB1 PE=1 SV=2	0	41.687	27	6	70	6	271	31.3	4.94	169.72	6	0	9.34672e+06	1.93231e+07	4.85126e+06		4.2391e+07	3.25964e+06	9.50702e+06	8.76549e+06	8.93637e+06	9.51018e+06	6.49233e+06	5.28568e+06	5.25322e+06	5.62251e+06	6.87576e+06	4.20136e+06		7.55243e+06	8.36747e+06	2.64781e+06	5.3068e+06	5.53754e+06	5.14876e+06	8.59864e+06		4.632e+06	5.98531e+06	4.71128e+06	7.63199e+06	6.56417e+06	5.77207e+06	2.17186e+06	8.67226e+06	7.39329e+06	8.3352e+06	7.2295e+06	4.05775e+06	9.23735e+06	1.0944e+07	7.44313e+06	8.24362e+06	5.74921e+06	8.22922e+06	3.59727e+06	7.00283e+06	5.40557e+06	8.3356e+06	7.11239e+06	7.7478e+06	6.26789e+06
Q5TFQ8	Signal-regulatory protein beta-1 isoform 3 OS=Homo sapiens OX=9606 GN=SIRPB1 PE=1 SV=1	0	41.68	16	6	135	1	398	43.3	7.83	266.07	6	0						747928					899188															1.39178e+06		1.48558e+06			592339		2.06343e+06	1.92615e+06	3.64176e+06	2.34635e+06		483042	3.36071e+06	3.71987e+06	1.62188e+06	2.80184e+06			932268
P02771	Alpha-fetoprotein OS=Homo sapiens OX=9606 GN=AFP PE=1 SV=1	0	41.668	7	5	431	5	609	68.6	5.68	333.64	5	0	2.47993e+08	2.85231e+08	2.20913e+08	2.76073e+08	4.97579e+08	3.51482e+08		4.0762e+06	8.68458e+06	3.85061e+06		1.24658e+08	4.82756e+08	2.25363e+08	1.20291e+07	1.4392e+08	5.49692e+07	1.49324e+08	2.0407e+06	1.42995e+08	8.6682e+07	9.51694e+07	87130.1	4.11431e+06		8.8967e+07	3.58829e+06	1.00285e+08	5.10513e+06	7.15913e+07	5.52498e+06	2.09104e+08	1.35102e+06	7.58746e+07	1.67104e+06	7.09945e+06		5.58809e+06	5.73499e+06	3.98244e+06	3.64037e+06	9.57788e+06		9.16609e+06	33330.9	1.24873e+07		3.86885e+07		4.84334e+07
P51884	Lumican OS=Homo sapiens OX=9606 GN=LUM PE=1 SV=2	0	41.59	14	4	105	4	338	38.4	6.61	116.35	4	0	3.90123e+07	3.69112e+06	2.4313e+07	219460	2.76168e+07	3.87348e+07	895666	2.69761e+06	2.38388e+06	3.34418e+06	2.30564e+06	8.12867e+06	2.55846e+07	2.80743e+07	2.02526e+06	2.97341e+07	593906	2.4169e+07	2.58577e+06	2.47014e+07	1.94937e+07	2.41166e+07	3.24656e+06	1.7401e+06		3.22621e+07	1.79129e+06	2.5322e+07	2.39439e+06	1.7036e+07	2.30725e+06	3.08869e+07	4.0788e+06	2.39812e+07	2.38718e+06	4.75052e+06	3.92979e+06	3.31343e+06	3.35719e+06	2.87716e+06	2.39069e+06	5.1684e+06	1.24598e+06	1.65729e+06	713381	5.39137e+06	1.93861e+06	9.43532e+06	906133	1.53668e+07
P48594	Serpin B4 OS=Homo sapiens OX=9606 GN=SERPINB4 PE=1 SV=2	0	41.479	20	7	15	3	390	44.8	6.21	38.74	7	4	811665	1.21987e+07		1.88691e+07	4.11499e+06	1.56585e+06	2.8264e+06	486590	2.55996e+06	2.04322e+06	880352	6.3631e+06	8.7897e+06	3.48194e+06	2.94606e+07	2.09352e+06	1.45719e+07	2.06959e+06	2.70865e+06	1.98639e+06	314678	3.12003e+06	5.14378e+06	2.23807e+06		1.01194e+06	8.45082e+06	2.5613e+06	4.75439e+06	3.05761e+06	2.49876e+06	1.96006e+06	984169	7.78807e+06	376627	560005	1.52779e+07	649374	3.74885e+06	2.57963e+06	241044	992506	1.1697e+06	1.83658e+07	1.91036e+06	1.13544e+06		976111	293658	4.31278e+07
P08246	Neutrophil elastase OS=Homo sapiens OX=9606 GN=ELANE PE=1 SV=1	0	41.417	11	6	3201	6	267	28.5	9.35	5898.68	6	0	7.66272e+08	4.59273e+08	2.12667e+09	9.91178e+08	5.24557e+08	2.98827e+09	3.27907e+09	3.5936e+09	3.19641e+09	3.65063e+09	2.54852e+09	6.39885e+08	6.6688e+08	2.44388e+09	4.35395e+08	2.80093e+09	8.01147e+07	1.34217e+09	2.43675e+09	2.69748e+09	2.64042e+09	2.37426e+09	2.07438e+09	2.60704e+09	1.63776e+07	2.04356e+09	7.83617e+08	3.60112e+09	2.13524e+09	2.16662e+09	2.13374e+09	2.94819e+09	2.27513e+09	2.78466e+09	2.90615e+09	2.81889e+09	1.09981e+09	3.24523e+09	2.37538e+09	2.77843e+09	2.66876e+09	2.36003e+09	3.50156e+09	1.26693e+09	2.205e+09	1.09325e+09	3.10407e+09	3.05581e+09	3.03142e+09	2.95658e+09
P78380	Oxidized low-density lipoprotein receptor 1 OS=Homo sapiens OX=9606 GN=OLR1 PE=1 SV=1	0	41.363	23	5	17	5	273	30.9	7.28	51.91	5	0			4.72029e+06	1.50928e+06		3.55294e+06	9.70807e+06	1.20678e+07	9.92637e+06	8.75309e+06	8.46276e+06				2.64296e+06	1.59825e+06	2.24225e+06	1.90969e+06	7.3286e+06	2.76912e+06	6.84055e+06	7.30671e+06	7.28074e+06	6.13639e+06		2.95165e+06	5.55119e+06	4.65158e+06	8.19236e+06	9.96579e+06	1.04876e+07	5.48145e+06	1.25243e+07	4.54094e+06	7.39147e+06	5.00672e+06	2.02061e+06	6.09689e+06	1.40509e+07	5.40516e+06	9.21106e+06	8.26476e+06	9.26166e+06	1.59539e+06	7.53736e+06	1.13217e+06	1.18882e+07	8.8343e+06	10452312	5.01302e+06
Q15836	Vesicle-associated membrane protein 3 OS=Homo sapiens OX=9606 GN=VAMP3 PE=1 SV=3	0	41.276	40	4	86	4	100	11.3	8.79	334.6	4	0	2.56212e+06	169924	1.59982e+06	83382.8		2.34379e+06	5.44215e+06	1.91736e+06	3.76802e+06	3.53582e+06	5.20646e+06	1.81519e+06			2.85819e+06	2.19268e+06		1.25746e+06	3.3114e+06	382375		2.09976e+06	5.90562e+06	5.11023e+06		2.83298e+06	164849	4.57583e+06	6.58848e+06	2.55517e+06	4.94667e+06		4.45258e+06	1.1003e+06	4.99488e+06	2.74806e+06	1.16926e+06	1.60197e+06	4.46157e+06	3.51399e+06	5.48052e+06	5.39067e+06	4.75561e+06	135727	5.07694e+06		4.3462e+06	342633	5.50167e+06	2.07316e+06
P63000	Ras-related C3 botulinum toxin substrate 1 OS=Homo sapiens OX=9606 GN=RAC1 PE=1 SV=1	0	41.152	18	4	890	1	192	21.4	8.5	1043.23	4	0	6.14924e+06		5.07509e+06			4.99172e+06	9.92663e+06	9.86343e+06	6.89305e+06	1.004e+07	6.71698e+06	4.49429e+06	3.66175e+06	8.74985e+06	9.74417e+06	6.34879e+06		6.86414e+06	7.3451e+06	8.14081e+06	7.62736e+06	6.42338e+06	9.54729e+06	7.53835e+06		8.6808e+06		5.00737e+06	8.29772e+06	8.60747e+06	1.08196e+07	1.80794e+07	9.19852e+06	8.17961e+06	1.31974e+07	6.18106e+06	3.84318e+06	9.04722e+06	1.30518e+07	6.12245e+06	1.11134e+07	1.10871e+07	1.68838e+07	1.19529e+07	1.02693e+07	1.00725e+06	9.29285e+06	1.10102e+07	1.13432e+07	5.9109e+06
Q9NR31	GTP-binding protein SAR1a OS=Homo sapiens OX=9606 GN=SAR1A PE=1 SV=1	0	41.13	38	6	59	6	198	22.4	6.68	103.98	6	0	7.34355e+06	2.4993e+06	6.96167e+06	562405	308529	9.83703e+06	1.08338e+07	6.77545e+06	6.911e+06	1.38836e+07	1.17153e+07	5.6147e+06	7.46816e+06	1.45761e+07	3.99901e+06	1.08416e+07	1.0483e+06	1.17543e+07	1.58067e+07	1.03753e+07	6.2928e+06	1.03369e+07	1.75466e+07	1.90307e+07	1.01661e+06	9.62805e+06	3.21222e+06	1.2783e+07	1.37645e+07	1.13914e+07	1.70775e+07	7.39245e+06	1.14773e+07	1.40005e+07	1.08683e+07	1.36501e+07	4.97773e+06	1.64383e+07	1.35229e+07	1.13012e+07	1.3319e+07	1.41891e+07	1.20003e+07	1.10818e+06	1.11904e+07	6.44702e+06	1.47073e+07	9.85954e+06	1.36979e+07	8.36979e+06
P12268	Inosine-5'-monophosphate dehydrogenase 2 OS=Homo sapiens OX=9606 GN=IMPDH2 PE=1 SV=2	0	41.051	16	7	192	6	514	55.8	6.9	423.99	7	1	1.77577e+07	1.73746e+07	1.99325e+07	1.1947e+07	1.11449e+07	1.72043e+07	1.75646e+07	2.23737e+07	2.06934e+07	2.29896e+07	2.62791e+07	2.55174e+07	1.88287e+07	1.25575e+07	3.36654e+07	1.66504e+07	2.68257e+07	1.52463e+07	2.45378e+07	6.95387e+06	1.18193e+07	8.91225e+06	2.31989e+07	2.60334e+07		1.95001e+07	3.86083e+07	2.10289e+07	3.66856e+07	1.73187e+07	2.55523e+07	1.40569e+07	2.77793e+07	1.68037e+07	2.56802e+07	2.48725e+07	4.08104e+07	2.05373e+07	2.8073e+07	2.38797e+07	2.88999e+07	3.14227e+07	2.00956e+07	3.03604e+07	2.25739e+07	2.22279e+07	2.42957e+07	1.44942e+07	2.17858e+07	2.11989e+07
P02765	Alpha-2-HS-glycoprotein OS=Homo sapiens OX=9606 GN=AHSG PE=1 SV=2	0	41.014	8	4	122	4	367	39.3	5.72	315.66	4	0	1.11961e+08	2.98256e+08	9.27306e+07	2.99499e+08	1.82173e+08	1.23718e+08	1.81852e+06	3.58974e+06	4.86194e+06	3.25296e+06	1.99554e+06	1.33603e+07	7.20526e+07	8.30155e+07	4.67187e+06	4.91439e+07	3.93018e+07	1.79855e+07	2.40026e+06	1.00927e+08	6.83272e+07	4.79737e+07	564526	3.49587e+06		1.9484e+07	5.20963e+06	1.70608e+07	1.04309e+07	4.84325e+07	5.78483e+06	7.22995e+07	1.61773e+06	7.6631e+07	4.45344e+06	1.47186e+07	2.90452e+06	1.16122e+07	4.82586e+06	7.47656e+06	3.65629e+06	1.37564e+07	212687	3.16072e+07	160238	8.01282e+06	1.14351e+06	1.83664e+07		2.65605e+07
P48960	Adhesion G protein-coupled receptor E5 OS=Homo sapiens OX=9606 GN=ADGRE5 PE=1 SV=4	0	40.956	5	3	106	3	835	91.8	6.87	403.38	3	0	3.88512e+06	1.21849e+07	2.63007e+06	182088	7.00826e+06	1.8573e+06	4.52218e+06	4.74354e+06	3.72789e+06	4.96708e+06	4.707e+06	4.2265e+06	4.11106e+06	2.09141e+06	6.92655e+06	3.74343e+06	113097	2.36749e+06	5.16838e+06	1.32373e+06	3.19203e+06	3.36193e+06	4.15055e+06	5.79492e+06		5.08801e+06	3.39793e+06	5.37752e+06	2.56733e+06	2.48162e+06	3.08355e+06	3.01061e+06	2.62544e+06	973202	3.22322e+06	3.04392e+06	572877	2.29744e+06	3.10163e+06	3.34598e+06	4.65479e+06	6.34141e+06	3.91174e+06		3.99007e+06	2.58124e+06	5.03699e+06	3.29131e+06	4.99894e+06	2.59219e+06
P15880	40S ribosomal protein S2 OS=Homo sapiens OX=9606 GN=RPS2 PE=1 SV=2	0	40.942	20	5	57	5	293	31.3	10.24	110	5	0	9.91814e+06	7.70212e+06	6.81631e+06	949334		5.93056e+06	9.6317e+06	4.20206e+06	3.86149e+06	8.34018e+06	1.28475e+07	1.54092e+07	1.80034e+07	6.99001e+06	2.79384e+07	1.09841e+07	1.35102e+07	1.76599e+07	7.06265e+06	5.18663e+06	5.37577e+06	4.44223e+06	1.65784e+07	9.61625e+06		8.40761e+06	2.03245e+07	1.36853e+07	1.48732e+07	6.33613e+06	1.02485e+07	7.29847e+06	1.11352e+07	5.48514e+06	1.08442e+07	7.77733e+06	9.64656e+06	6.01079e+06	1.22327e+07	5.54162e+06	1.06022e+07	1.03804e+07	1.02874e+07	7.13955e+06	4.44197e+06	1.56157e+07	6.66268e+06	4.28185e+06	5.78205e+06	8.72389e+06
P30273	High affinity immunoglobulin epsilon receptor subunit gamma OS=Homo sapiens OX=9606 GN=FCER1G PE=1 SV=1	0	40.94	41	5	383	5	86	9.7	7.12	825.25	5	0	1.51115e+07	2.87129e+07	2.02595e+07	9.48686e+06	4.55162e+07	3.76218e+07	5.2334e+07	2.18506e+07	3.91776e+07	4.59765e+07	6.36105e+07	2.35384e+07	2.80408e+07	1.30124e+07	1.03271e+08	3.02682e+07	2.09147e+07	3.63509e+07	3.73295e+07	1.0422e+07	2.60994e+07	6.92413e+06	1.05309e+08	5.75598e+07	7.85324e+07	2.8069e+07	1.52523e+08	6.14561e+07	1.06588e+08	2.08458e+07	6.93306e+07	1.73867e+07	5.77859e+07	1.99864e+07	4.93653e+07	4.64028e+07	7.27606e+07	4.03139e+07	1.44751e+08	7.37884e+07	6.83442e+07	6.79084e+07	5.39155e+07	7.06523e+07	3.99029e+07	2.28099e+07	4.3252e+07	4.00048e+07	3.45388e+07	1.71867e+07
P07305	Histone H1.0 OS=Homo sapiens OX=9606 GN=H1-0 PE=1 SV=3	0	40.937	21	4	773	4	194	20.9	10.84	1515.38	4	0	1.42824e+08	2.71593e+08	1.02256e+08	1.83927e+08	1.42495e+08	1.03007e+08	1.1189e+08	9.62095e+07	1.14667e+08	8.69091e+07	2.51128e+08	3.60749e+08	5.0894e+08	1.96412e+08	3.80343e+08	1.89299e+08	6.92786e+08	2.39686e+08	1.20491e+08	9.42065e+07	1.21629e+08	9.79311e+07	2.57283e+08	2.05756e+08	4.24947e+08	1.56557e+08	4.45816e+08	2.12115e+08	2.54442e+08	1.30485e+08	1.13824e+08	6.43804e+07	1.40881e+08	9.61835e+07	1.2932e+08	1.31286e+08	2.69168e+08	1.20656e+08	3.15728e+08	2.03833e+08	8.1895e+07	1.18417e+08	1.42077e+08	1.31955e+08	1.6351e+08	1.67562e+08	8.66509e+07	8.67718e+07	1.01518e+08	6.02484e+07
Q5TEC6	Histone H3-7 OS=Homo sapiens OX=9606 GN=H3-7 PE=1 SV=1	0	40.904	30	7	3069	3	136	15.4	11.27	4410.79	7	0	3.36889e+08	1.43296e+08	4.70522e+08	2.19666e+08	9.0542e+07	3.50053e+08	3.02017e+08	3.78453e+08	3.71905e+08	2.88627e+08	3.10568e+08	8.94813e+07	3.62571e+07	2.41657e+08	4.47453e+07	5.22739e+08	3.01529e+08	6.53492e+07	3.15045e+08	3.11232e+08	3.90575e+08	3.09812e+08	2.02037e+08	2.96692e+08		4.63797e+08	9.89086e+07	3.11988e+08	1.41498e+08	3.61213e+08	2.64048e+08	2.99852e+08	2.73332e+08	3.48731e+08	2.82418e+08	3.52251e+08	1.08573e+08	4.0832e+08	1.46825e+08	2.73196e+08	2.89386e+08	2.77977e+08	2.67275e+08	1.95201e+08	3.91249e+08	8.04168e+07	2.44012e+08	3.91662e+08	3.12848e+08	3.18465e+08
P00492	Hypoxanthine-guanine phosphoribosyltransferase OS=Homo sapiens OX=9606 GN=HPRT1 PE=1 SV=2	0	40.683	34	7	203	7	218	24.6	6.68	365.72	7	0	5.4183e+06	828868	5.94966e+06	1.60382e+07	883018	1.14629e+07	1.83555e+07	1.89228e+07	1.47597e+07	1.77552e+07	1.3337e+07	353052	1.2945e+06	3.98125e+06	4.63794e+06	5.74854e+06	551773	6.1851e+06	1.24627e+07	1.13209e+07	1.11823e+07	1.16612e+07	1.20326e+07	1.26926e+07	7.08828e+07	4.65483e+06	1.47124e+07	8.32023e+06	1.16996e+07	8.34881e+06	1.72977e+07	1.33336e+07	1.28898e+07	1.03401e+07	1.86238e+07	4.00253e+06	3.73348e+06	2.10811e+07	1.08503e+07	1.36741e+07	1.47814e+07	1.51121e+07	1.61521e+07	5.31841e+06	2.063e+07	5.34824e+06	1.76987e+07	1.38652e+07	1.59992e+07	1.21008e+07
Q6DN03	Putative histone H2B type 2-C OS=Homo sapiens OX=9606 GN=H2BC20P PE=5 SV=3	0	40.629	20	5	1946	1	193	21.5	10.7	2823.52	5	0										517431	70419			327606						105002		95196.9				170135		80534.6		1.09847e+06	193004		314050	750508	275573			80286			262333	112766			653855		141424		296526
P28065	Proteasome subunit beta type-9 OS=Homo sapiens OX=9606 GN=PSMB9 PE=1 SV=2	0	40.582	31	5	146	5	219	23.3	5.03	328.22	5	0	2.02062e+07	1.69596e+07	1.33818e+07	7.75591e+06	1.5091e+07	1.63183e+07	1.84269e+07	1.98316e+07	1.97279e+07	1.95016e+07	1.78801e+07	2.44621e+07	2.48688e+07	1.20996e+07	3.75929e+07	1.72113e+07	8.89843e+07	2.73322e+07	1.86033e+07	9.55608e+06	1.62171e+07	1.16481e+07	2.79219e+07	2.52782e+07		2.08911e+07	3.40111e+07	2.18336e+07	2.86017e+07	8.84146e+06	1.84144e+07	1.14237e+07	1.7679e+07	1.04085e+07	2.13431e+07	2.44727e+07	2.71252e+07	2.02018e+07	3.40957e+07	2.01064e+07	2.05126e+07	2.35256e+07	1.75485e+07	1.60724e+07	2.02117e+07	2.53648e+07	1.32879e+07	1.65788e+07	20804066	1.38147e+07
Q99961	Endophilin-A2 OS=Homo sapiens OX=9606 GN=SH3GL1 PE=1 SV=1	0	40.449	26	8	32	8	368	41.5	5.43	61.57	8	0	1.757e+07	4.72574e+06	1.23286e+06	1.18808e+07	9.36637e+06	3.72907e+06	7.53877e+06	4.88244e+06	7.6918e+06	3.56535e+06	8.88021e+06	1.46015e+07	2.74956e+07	7.94171e+06	2.334e+07	5.71957e+06	2.25985e+07	1.33029e+07	5.0226e+06	1.43279e+06	7.66904e+06	3.29097e+06	7.66404e+06	1.01426e+07		2.76905e+07	2.37479e+07	7.11627e+06	1.95031e+07	1.58461e+06	6.28637e+06	5.03712e+06	5.08826e+06	3.21529e+06	1.01042e+07	6.59984e+06	1.4917e+07	2.8933e+06	1.56021e+07	3.55452e+06	3.85275e+06	8.4526e+06	7.04238e+06	4.31553e+06	5.76337e+06	1.73697e+07	8.13537e+06	9.14086e+06	4.93135e+06	980362
Q86YV0	RAS protein activator like-3 OS=Homo sapiens OX=9606 GN=RASAL3 PE=1 SV=2	0	40.337	8	8	28	8	1011	111.8	8.75	48.81	8	0	1.10206e+07	3.4745e+07	7.70831e+06	9.02045e+07	5.48491e+07	5.65711e+06	9.88793e+06	1.07469e+07	6.42397e+07	4.52815e+06	8.65374e+06	3.65992e+08	1.70415e+08	4.75644e+07	2.20043e+08	5.74047e+07	3.95842e+08	6.5781e+07	4.41802e+07	5.9326e+07	3.12667e+07	5.04927e+06	1.00672e+07	1.17051e+07		4.23543e+07	5.9837e+08	7.03126e+06	1.40371e+07	4.86364e+06	6.70656e+07	1.15504e+07	4.41258e+07	4.61707e+06	7.20899e+06	4.11484e+07	5.10233e+07	8.33306e+06	4.14484e+07	4.71299e+07	6.20246e+07	8.20991e+06	1.00886e+07	2.25923e+08	1.21275e+07	3.24912e+07	2.97906e+08	6.51638e+07	1.41739e+07	3.37858e+07
Q9Y2Q0	Phospholipid-transporting ATPase IA OS=Homo sapiens OX=9606 GN=ATP8A1 PE=1 SV=1	0	40.29	7	7	75	7	1164	131.3	6.84	149.89	7	0	3.95392e+06	1.53203e+06	3.72876e+06		2.08656e+06	3.14036e+06	3.18024e+06	3.60327e+06	4.72607e+06	2.84825e+06	4.78211e+06	9.80533e+06	1.15209e+07	3.26182e+06	9.12731e+06	2.77885e+06	535714	7.0085e+06	2.83542e+06	969772	1.25327e+06	2.34735e+06	6.0699e+06	5.52395e+06		5.63043e+06	1.32766e+07	4.24291e+06	6.87474e+06	2.07159e+06	2.64514e+06	1.5236e+06	2.89019e+06	2.01936e+06	3.61674e+06	3.99859e+06	6.48183e+06	4.53038e+06	7.02357e+06	2.57948e+06	3.44458e+06	4.7807e+06	4.24783e+06	4.86864e+06	3.57539e+06	9.14861e+06	2.32735e+06	4.08421e+06	4.56052e+06	3.77993e+06
Q14980	Nuclear mitotic apparatus protein 1 OS=Homo sapiens OX=9606 GN=NUMA1 PE=1 SV=2	0	40.233	3	6	18	6	2115	238.1	5.78	36.41	6	0	2.54041e+06	3.79001e+06	813527	2.39018e+06	2.9683e+06	1.47714e+06	1.68454e+06	1.19095e+06	3.20435e+06	2.2108e+06	1.96527e+06	9.30506e+06	7.47135e+06	972407	1.062e+07	1.37177e+06	1.56811e+07	6.47651e+06	4.5377e+06	1.12306e+06	1.06472e+06		7.7256e+06	3.44855e+06		2.81423e+06	1.45649e+07	3.7378e+06	5.79072e+06		2.75022e+06	37491.5	4.31112e+06	647763	2.06185e+06	1.47899e+06	1.44648e+07	1.99968e+06	9.58169e+06	3.65212e+06	3.47244e+06	4.46179e+06	1.39647e+06	6.10794e+06	982038	1.17254e+07	2.25893e+06	2.88099e+06	1.58018e+06	1.04331e+06
Q9NT62	Ubiquitin-like-conjugating enzyme ATG3 OS=Homo sapiens OX=9606 GN=ATG3 PE=1 SV=1	0	40.224	17	5	196	5	314	35.8	4.74	427.17	5	0	1.2125e+07	6.1592e+06	1.09516e+07	1.77767e+06	8.62233e+06	9.3615e+06	1.93279e+07	8.33753e+06	1.15007e+07	1.48918e+07	2.04954e+07	1.95267e+07	2.07573e+07	8.46523e+06	2.8519e+07	9.46783e+06	1.49784e+06	1.88578e+07	1.66108e+07	6.40447e+06	1.04741e+07	9.89576e+06	2.65633e+07	1.74772e+07		1.48352e+07	2.36703e+07	1.26147e+07	2.39945e+07	1.1642e+07	1.72385e+07	5.90908e+06	1.52428e+07	7.86585e+06	1.87918e+07	9.49344e+06	1.54394e+07	5.72403e+06	1.93901e+07	1.13711e+07	1.8372e+07	1.71293e+07	1.94098e+07	9.18567e+06	1.17591e+07	1.7788e+07	1.57696e+07	1.00179e+07	1.29316e+07	9.40885e+06
Q6RW13	Type-1 angiotensin II receptor-associated protein OS=Homo sapiens OX=9606 GN=AGTRAP PE=1 SV=1	0	39.996	35	4	102	4	159	17.4	6.14	268.18	4	0	8.27739e+06		9.26778e+06	1.47488e+07	2.64078e+07	1.35811e+07	1.32456e+07	1.00646e+07	7.88937e+06	8.86935e+06	1.20577e+07	2.22195e+07		4.41474e+06	2.2317e+07	347636	1.10466e+07	1.44039e+07	8.8573e+06	5.93848e+06	6.70843e+06	8.14035e+06	2.07934e+07	1.63403e+07	7.82149e+06	7.94731e+06	2.2109e+07	9.32655e+06	2.81705e+07	9.12067e+06	1.11588e+07	1.07703e+07	8.06928e+06	3.87577e+06	1.221e+07	1.58054e+07	2.20007e+07	8.6084e+06	2.53863e+07	1.29042e+07	1.19401e+07	1.1528e+07	1.01561e+07	1.78117e+07	1.02257e+07	2.50606e+07	1.05599e+07	8.86629e+06	1.05657e+07	8.10373e+06
P27361	Mitogen-activated protein kinase 3 OS=Homo sapiens OX=9606 GN=MAPK3 PE=1 SV=4	0	39.991	19	6	27	3	379	43.1	6.74	44.52	6	0		418854	1.34245e+06	264734	605714	1.87666e+06	2.42869e+06	2.16947e+06	2.70748e+06	3.14733e+06	2.86327e+06	1.81042e+06	2.96519e+06	1.15614e+06		2.51147e+06	2.30711e+06		1.80558e+06	740047	1.42328e+06	912484	3.42006e+06	2.70492e+06		2.4703e+06	2.27055e+06	2.5971e+06	3.47248e+06	1.92174e+06	4.28978e+06	1.08452e+06	3.24863e+06	1.08103e+06	2.33944e+06	2.04776e+06	948521	2.00594e+06	2.50387e+06	1.83489e+06	3.14236e+06	2.01704e+06	1.47505e+06	250431	1.9314e+06	819686	3.10913e+06	2.22833e+06	1.97925e+06	1.68486e+06
Q9H4G4	Golgi-associated plant pathogenesis-related protein 1 OS=Homo sapiens OX=9606 GN=GLIPR2 PE=1 SV=3	0	39.963	41	5	601	5	154	17.2	9.41	1665.19	5	0	2.96625e+07	3.75562e+07	3.75154e+07	3.90331e+07	1.13923e+08	3.65992e+07	3.06642e+07	3.74438e+07	3.5625e+07	2.55698e+07	4.35085e+07	5.48364e+07	9.84376e+07	2.32209e+07	7.0982e+07	3.0761e+07	5.43934e+07	4.80312e+07	2.77044e+07	1.90426e+07	3.16486e+07	2.12274e+07	7.893e+07	4.83795e+07	6.80377e+07	3.57284e+07	1.08277e+08	5.81192e+07	6.64173e+07	2.31797e+07	4.70169e+07	3.02059e+07	4.57425e+07	2.53517e+07	4.18479e+07	4.65813e+07	4.98043e+07	4.17156e+07	8.5086e+07	4.59942e+07	5.29211e+07	3.54749e+07	3.02702e+07	6.91042e+07	5.47503e+07	7.44135e+07	3.93651e+07	2.99344e+07	4.70755e+07	2.94458e+07
Q9P289	Serine/threonine-protein kinase 26 OS=Homo sapiens OX=9606 GN=STK26 PE=1 SV=2	0	39.923	19	7	80	7	416	46.5	5.29	148.26	7	0	6.85202e+06	1.73913e+06	8.955e+06	3.08478e+06		4.82059e+06	1.54281e+07	9.48164e+06	1.17641e+07	9.28182e+06	1.213e+07	2.16076e+07	5.72579e+06	1.24684e+07	2.18769e+07	7.41112e+06		2.27079e+07	1.07814e+07	5.67405e+06	1.21109e+07	7.41151e+06	1.02016e+07	1.0222e+07		1.10264e+07	3.20434e+07	9.9081e+06	9.90339e+06	7.83148e+06	1.17015e+07	7.85851e+06	1.30759e+07	6.9083e+06	1.29986e+07	1.5729e+07	9.15849e+06	7.96723e+06	2.10187e+07	8.23015e+06	1.34597e+07	1.15372e+07	1.05357e+07	7.42605e+06	1.06188e+07	1.01212e+07	1.21817e+07	1.29154e+07	1.07203e+07	8.51832e+06
P30048	Thioredoxin-dependent peroxide reductase, mitochondrial OS=Homo sapiens OX=9606 GN=PRDX3 PE=1 SV=3	0	39.882	22	6	178	6	256	27.7	7.78	448.75	6	0	2.37245e+07	1.52093e+07	4.42096e+07	6.98191e+06	5.42546e+06	2.77287e+07	2.42576e+07	2.49394e+07	2.56669e+07	2.45282e+07	2.14335e+07	1.66676e+07	7.47632e+06	2.24478e+07	1.1006e+07	2.71166e+07	823944	1.78751e+07	2.05541e+07	2.05748e+07	2.23165e+07	2.37826e+07	1.44318e+07	1.87535e+07	1.63943e+06	2.55368e+07	1.24294e+07	1.77478e+07	1.36127e+07	1.97595e+07	2.21984e+07	2.2077e+07	1.80206e+07	1.70225e+07	2.4541e+07	2.09757e+07	1.37346e+07	2.25693e+07	1.07952e+07	1.77263e+07	2.02318e+07	1.77743e+07	2.11277e+07	1.94321e+07	2.14904e+07	1.94657e+07	1.77012e+07	1.87153e+07	2.54322e+07	1.83722e+07
O43914	TYRO protein tyrosine kinase-binding protein OS=Homo sapiens OX=9606 GN=TYROBP PE=1 SV=1	0	39.816	27	2	150	2	113	12.2	8.31	444.35	2	0	3.0947e+06		3.42974e+06		3.91411e+06	7.78886e+06	8.77025e+06	5.10901e+06	8.02772e+06	7.36472e+06	1.04279e+07	4.51297e+06	5.8215e+06	3.44098e+06	6.32599e+06	7.97648e+06		6.49296e+06	6.98163e+06	1.55021e+06	4.63448e+06	4.52729e+06	1.10555e+07	1.03316e+07		6.34569e+06	3.78889e+06	1.4026e+07	1.04653e+07	5.7287e+06	8.83103e+06	2.56783e+06	1.22117e+07	2.15534e+06	1.04363e+07	7.63602e+06	2.74554e+06	4.78216e+06	1.26641e+07	7.54438e+06	1.10429e+07	8.96728e+06	8.84291e+06		6.90017e+06	4.91386e+06	8.83274e+06	6.68157e+06	6.2356e+06	5.19113e+06
P33176	Kinesin-1 heavy chain OS=Homo sapiens OX=9606 GN=KIF5B PE=1 SV=1	0	39.79	9	8	62	8	963	109.6	6.51	129.82	8	0	6.00471e+07	5.27307e+08	8.1855e+07	3.76797e+08	5.07463e+08	5.55266e+07	6.73063e+06	7.6104e+06	2.73757e+07	2.09223e+07	1.01714e+07	1.07327e+08	7.79626e+07	9.86951e+06	3.00153e+07	3.90924e+07	8.08052e+07	6.01309e+07	1.26593e+07	8.00897e+07	1.5586e+07	6.98219e+07	1.56409e+07	1.11235e+07	2.58912e+06	1.31692e+07	2.21578e+07	2.04061e+07	1.58053e+07	2.66928e+07	9.97273e+06	2.64507e+07	6.19981e+06	2.84332e+07	9.8987e+06	1.74045e+07	1.22436e+07	9.31294e+06	1.61672e+07	1.7352e+07	1.0548e+07	1.52699e+07	5.6085e+06	5.4071e+07	4.74459e+06	7.52916e+07	6.69915e+06	2.43159e+07	9.05904e+06	2.89729e+07
Q9Y678	Coatomer subunit gamma-1 OS=Homo sapiens OX=9606 GN=COPG1 PE=1 SV=1	0	39.715	10	8	61	6	874	97.7	5.47	104.69	8	2	1.22006e+07	3.46556e+06	5.15477e+06	826607		3.42557e+06	2.35191e+07	2.44165e+07	3.44263e+07	3.01953e+07	1.26538e+07	8.86814e+06	1.07918e+07	4.42448e+06	1.19076e+07	7.58131e+06		1.24843e+07	1.06115e+07	1.6582e+07	1.5646e+07	1.27575e+07	1.4981e+07	1.19204e+07		4.17246e+06	1.58606e+07	6.84514e+06	3.23983e+07	2.29738e+07	3.11918e+07	2.77512e+06	2.99394e+07	1.48966e+07	2.80015e+07	3.5064e+07	1.42029e+07	3.04571e+07	3.07097e+07	4.58957e+07	2.70186e+07	2.32594e+07	1.32598e+07	3.34372e+06	2.07887e+07	1.00454e+07	2.80212e+07	2.53236e+07	2.17619e+07	1.70483e+07
P11216	Glycogen phosphorylase, brain form OS=Homo sapiens OX=9606 GN=PYGB PE=1 SV=5	0	39.652	10	8	718	1	843	96.6	6.86	1154.06	8	0	1.10558e+06		481556			429979	881456	722246	984183	675712	939200					795610			1.08516e+06	402623	472216	634850	907765	1.02766e+06		918026		795563	790878	395511	685194		767720	453597	902882	888975	74574.3	715136	1.18882e+06	591712	786603	871020	1.00917e+06		623236		892600	621668	957000	592080
P20839	Inosine-5'-monophosphate dehydrogenase 1 OS=Homo sapiens OX=9606 GN=IMPDH1 PE=1 SV=2	0	39.598	16	6	115	5	514	55.4	6.9	233.2	6	0	6.26487e+06	7.67865e+06	5.8757e+06	1.83145e+06	9.00003e+06	6.00369e+06	6.41035e+06	6.40287e+06	7.53901e+06	5.20784e+06	8.60969e+06	8.90645e+06	1.09349e+07	4.22882e+06	1.35673e+07	6.44759e+06	2.27284e+06	7.37892e+06	5.78823e+06	4.79005e+06	6.44493e+06	4.5849e+06	8.65785e+06	6.41817e+06		7.83321e+06	1.31692e+07	7.12744e+06	1.1439e+07	5.49278e+06	9.5015e+06	7.69255e+06	7.7797e+06	5.68627e+06	5.86912e+06	6.89326e+06	8.08148e+06	6.9465e+06	8.59908e+06	7.68633e+06	1.09077e+07	1.10339e+07	6.75366e+06	8.7562e+06	8.32226e+06	9.24111e+06	9.28656e+06	9.39239e+06	7.35988e+06	7.21382e+06
P08962	CD63 antigen OS=Homo sapiens OX=9606 GN=CD63 PE=1 SV=2	0	39.477	8	3	660	3	238	25.6	7.81	1228.99	3	0	9.13908e+07	7.36426e+07	8.64835e+07	4.91814e+07	6.88191e+07	9.07236e+07	4.4432e+07	3.87505e+07	2.82087e+07	3.43447e+07	6.14684e+07	6.06264e+07	3.77334e+07	5.78737e+07	5.69324e+07	5.57552e+07	1.34896e+08	6.62412e+07	3.81069e+07	3.32635e+07	3.97624e+07	3.68986e+07	7.07642e+07	9.30523e+07	2.66967e+07	5.40516e+07	9.8186e+07	8.76272e+07	5.07003e+07	3.82795e+07	4.1773e+07	4.37983e+07	6.15103e+07	3.60164e+07	3.93036e+07	4.53056e+07	8.58564e+07	4.98848e+07	5.14419e+07	4.87775e+07	4.00631e+07	4.56782e+07	4.51198e+07	5.84344e+07	3.03551e+07	4.8649e+07	3.57845e+07	2.78806e+07	5.46749e+07	3.50718e+07
P28066	Proteasome subunit alpha type-5 OS=Homo sapiens OX=9606 GN=PSMA5 PE=1 SV=3	0	39.412	22	4	183	4	241	26.4	4.79	446.67	4	0	1.47104e+07	6.44914e+06	1.4244e+07	80205.1	9.5648e+06	1.52227e+07	1.54446e+07	1.24399e+07	1.50749e+07	1.42544e+07	1.01488e+07	1.82636e+07	1.64705e+07	7.15968e+06	1.64234e+07	1.17553e+07	1.68854e+06	2.38906e+07	1.41447e+07	1.10037e+07	8.9891e+06	1.48686e+07	2.07543e+07	1.81619e+07		1.69079e+07	1.00227e+07	1.90299e+07	2.28742e+07	1.64193e+07	1.52179e+07	1.21036e+07	1.70614e+07	9.8768e+06	1.14587e+07	1.51419e+07	1.2779e+07	1.59666e+07	2.70598e+07	1.69997e+07	1.66631e+07	1.83999e+07	1.04474e+07	6.90763e+06	1.67561e+07	1.93176e+07	1.04598e+07	1.14138e+07	1.52799e+07	8.68918e+06
Q8WXX5	DnaJ homolog subfamily C member 9 OS=Homo sapiens OX=9606 GN=DNAJC9 PE=1 SV=1	0	39.089	22	5	20	5	260	29.9	5.73	43.97	5	0	496880	367102	1.27079e+06	1.3422e+06	396570	283750	1.5928e+06	1.38648e+06	2.39202e+06	391479	2.21548e+06		204959	1.22469e+06	242274	937668		786243	1.68142e+06	934462	1.92608e+06	549574	1.62147e+06	1.12905e+06		1.50991e+06	846006	1.34878e+06	1.56251e+06	370038	2.65923e+06	1.69179e+06	1.45359e+06	521374	2.57428e+06	4.09694e+06	812909	1.04929e+06	2.196e+06	1.2035e+06	1.9718e+06	1.98955e+06	2.00031e+06	1.46127e+06	1.5891e+06		1.15133e+06	1.66952e+06	1.70236e+06	453234
P24752	Acetyl-CoA acetyltransferase, mitochondrial OS=Homo sapiens OX=9606 GN=ACAT1 PE=1 SV=1	0	38.999	14	5	57	5	427	45.2	8.85	176.45	5	0	4.40678e+06	1.80864e+06	2.98541e+06		2.83159e+06	2.0238e+06	3.05532e+06	2.91549e+06	1.88344e+06	2.01965e+06	4.05756e+06	4.78669e+06	2.25673e+06	3.57653e+06	3.92495e+06	1.97545e+06		5.08907e+06	1.66088e+06	2.13189e+06	2.32075e+06	2.78414e+06	4.68059e+06	5.94966e+06		2.94603e+06	6.75459e+06	3.58712e+06	5.96501e+06	3.02355e+06	3.4531e+06	3.70973e+06	3.04878e+06	1.67139e+06	3.10946e+06	2.98631e+06	3.02962e+06	2.32886e+06	3.39458e+06	2.15264e+06	5.36152e+06	4.25327e+06	3.0666e+06	1.89687e+06	3.80689e+06	3.26024e+06	1.70017e+06	2.75928e+06	3.05153e+06	1.44671e+06
O00231	26S proteasome non-ATPase regulatory subunit 11 OS=Homo sapiens OX=9606 GN=PSMD11 PE=1 SV=3	0	38.963	16	6	94	6	422	47.4	6.48	213.42	6	0	7.5579e+06	2.76238e+06	4.98991e+06	2.36035e+06	2.84615e+06	5.39199e+06	1.10138e+07	6.18577e+06	7.96711e+06	8.00418e+06	1.07864e+07	6.64217e+06	3.97425e+06	3.80206e+06	8.80572e+06	5.51315e+06	3.04559e+06	258643	8.52998e+06	5.06548e+06	6.0129e+06	5.98898e+06	1.51725e+07	9.0549e+06		5.16272e+06	9.31678e+06	6.22393e+06	1.15953e+07	6.9323e+06	9.65092e+06	4.46306e+06	5.31221e+06	6.63675e+06	1.1325e+07	5.24817e+06	4.52783e+06	4.47455e+06	1.06228e+07	3.27014e+06	1.18943e+07	1.04912e+07	1.08244e+07	4.09412e+06	6.37253e+06	4.83627e+06	5.46366e+06	7.54683e+06	9.48108e+06	5.62184e+06
P35573	Glycogen debranching enzyme OS=Homo sapiens OX=9606 GN=AGL PE=1 SV=3	0	38.93	5	8	36	8	1532	174.7	6.76	58.76	8	0	1.80863e+06		1.97751e+06	1.4062e+07	2.2856e+06	6.73575e+06	2.49479e+07	1.91884e+07	1.93419e+07	1.44309e+07	1.06057e+07	1.42847e+07	1.62553e+07	2.1169e+06	3.42436e+07	7.9276e+06	1.38994e+07	1.30975e+06	9.96001e+06	6.06283e+06	3.3158e+07	1.3494e+07	1.49412e+07	1.72942e+07	854393	5.55661e+06	2.63564e+07	9.69544e+06	1.15394e+07	2.61027e+08	1.54556e+07	3.11773e+06	1.18085e+07	5.31454e+06	9.0576e+06	7.00827e+06	1.88449e+07	1.16741e+07	9.7343e+06	1.43426e+07	1.22258e+07	1.8331e+07	1.20182e+07	2.36886e+07	1.10551e+07	1.28344e+07	1.07601e+07	1.02027e+07	2.1103e+07	9.5363e+06
O14727	Apoptotic protease-activating factor 1 OS=Homo sapiens OX=9606 GN=APAF1 PE=1 SV=2	0	38.83	5	7	61	7	1248	141.7	6.4	110.72	7	0	1.88235e+06	7.08663e+06	9.08179e+06	3.14004e+06	1.10475e+07	5.16912e+06	6.84586e+06	7.25966e+06	7.59452e+06	6.5965e+06	1.32658e+07	1.47606e+07	2.03868e+06	5.4188e+06	3.78683e+07	9.47928e+06	3.39347e+06	1.00573e+07	1.30534e+07	4.1593e+06	3.65938e+06	2.66139e+06	2.91739e+07	2.05102e+07	1.35252e+06	3.78912e+06	2.45914e+07	7.59726e+06	1.8283e+07	6.18149e+06	1.17236e+07	6.58538e+06	1.02281e+07	3.15328e+06	1.05876e+07	7.83929e+06	1.72901e+07	4.94739e+06	1.7846e+07	9.47313e+06	1.22999e+07	1.17779e+07	1.64809e+07	1.27125e+07	9.0808e+06	1.84624e+07	1.00406e+07	6.32306e+06	9.26675e+06	3.0333e+06
O15400	Syntaxin-7 OS=Homo sapiens OX=9606 GN=STX7 PE=1 SV=4	0	38.818	26	6	160	6	261	29.8	5.55	389.31	6	0	1.06346e+07	3.87393e+07	1.21397e+07	2.88009e+07	1.09864e+07	1.1325e+07	1.18196e+07	6.28553e+06	6.95844e+06	1.10784e+07	1.93235e+07	4.13227e+07	3.33084e+07	8.75723e+06	4.62507e+07	1.15923e+07	8.99966e+07	2.09218e+07	1.30075e+07	5.44767e+06	4.66808e+06	4.44703e+06	2.39634e+07	1.98677e+07	1.43799e+06	5.64298e+06	6.32354e+07	9.20147e+06	2.61177e+07	8.54525e+06	1.6976e+07	6.5582e+06	1.21425e+07	5.40811e+06	1.75737e+07	7.58915e+06	3.64427e+07	5.59355e+06	1.12616e+07	1.49335e+07	1.43851e+07	1.57168e+07	1.58054e+07	3.39321e+07	7.93201e+06	3.50261e+07	7.60026e+06	5.15833e+06	8.08675e+06	1.05071e+07
Q9BRF8	Serine/threonine-protein phosphatase CPPED1 OS=Homo sapiens OX=9606 GN=CPPED1 PE=1 SV=3	0	38.781	18	6	407	6	314	35.5	6.2	832.76	6	0	1.33311e+08	1.74063e+07	2.10731e+08	1.20402e+07	2.5339e+07	2.21133e+08	1.8729e+08	1.50432e+08	1.59952e+08	2.75204e+08	3.05532e+08	7.59095e+07	7.00259e+07	1.98041e+08	7.14512e+07	3.47726e+08	1.5154e+07	1.2323e+08	2.69971e+08	1.90605e+08	1.52152e+08	1.52541e+08	2.84158e+08	2.53805e+08		2.37591e+08	1.08119e+08	3.48639e+08	2.33926e+08	2.04575e+08	2.29821e+08	9.96793e+07	2.84304e+08	3.01231e+08	1.78443e+08	2.45162e+08	2.98633e+07	1.20297e+08	1.33116e+08	2.13637e+08	3.04291e+08	1.01249e+08	2.13211e+08	3.18569e+07	1.37497e+08	5.35455e+07	2.45725e+08	1.51145e+08	2.44916e+08	1.36106e+08
P08708	40S ribosomal protein S17 OS=Homo sapiens OX=9606 GN=RPS17 PE=1 SV=2	0	38.712	49	5	32	5	135	15.5	9.85	54.97	5	0	139439		1.27389e+06				2.95103e+06	2.96133e+06	7.22602e+06	3.50354e+06	3.55474e+06	207958		3.45423e+06		2.13223e+06	953899		1.84464e+06	3.27125e+06	5.00111e+06	2.82412e+06		1.66455e+06	2.26294e+06	2.16431e+06	222626	315432	427426	1.00469e+06	6.3126e+06	4.33407e+06	4.64544e+06	3.58252e+06	3.01805e+06	6.74413e+06	177306	3.62389e+06	177786	1.08999e+06	5.79571e+06	1.09423e+06	2.79233e+06		3.6556e+06		3.59699e+06	6.57836e+06	2.88153e+06	354385
Q9ULH1	Arf-GAP with SH3 domain, ANK repeat and PH domain-containing protein 1 OS=Homo sapiens OX=9606 GN=ASAP1 PE=1 SV=4	0	38.661	7	7	29	7	1129	125.4	7.31	58.09	7	0	1.63399e+06	5.33393e+06	4.1287e+06	6.09233e+06	5.21779e+06	3.43955e+06	3.29872e+06	3.38843e+06	3.78541e+06	3.05788e+06	4.90697e+06	9.06567e+06	9.84624e+06	4.82345e+06	1.19315e+07	3.7931e+06		7.2899e+06	2.86555e+06	2.9277e+06	5.37248e+06	2.56621e+06	4.33854e+06	4.11302e+06	1.24134e+06	2.52105e+06	1.44231e+07	4.09206e+06	8.45056e+06	4.76513e+06	5.61407e+06	1.9443e+06	2.60931e+06	1.82697e+06	3.79775e+06	1.85146e+06	5.62658e+06	3.17369e+06	3.65374e+06	4.87224e+06	5.55579e+06	6.23517e+06	4.06565e+06	5.1111e+06	3.97398e+06	6.96864e+06	3.20712e+06	4.39412e+06	3.76866e+06	1.77279e+06
O75995	SAM and SH3 domain-containing protein 3 OS=Homo sapiens OX=9606 GN=SASH3 PE=1 SV=2	0	38.511	12	3	30	3	380	41.6	5.27	86.52	3	0	1.32224e+06		4.40916e+06			2.5587e+06	6.76477e+06	4.42847e+06	3.72815e+06	6.49865e+06	6.95158e+06	2.58686e+06		3.08781e+06	4.69299e+06	5.04555e+06		1.18286e+06	2.25656e+06	2.27986e+06	2.93865e+06	4.28779e+06	4.43683e+06	5.61141e+06		1.04992e+06	7.62371e+06	2.31672e+06	6.59649e+06	4.62968e+06	6.29633e+06	3.28159e+06	9.5279e+06	5.18836e+06	7.34539e+06	6.3415e+06	5.28311e+06	5.4126e+06	4.17618e+06	1.13651e+07	9.49933e+06	9.29053e+06	4.5737e+06	981154	6.07823e+06	1.41508e+06	4.64549e+06	1.01908e+06	4.90688e+06	5.57174e+06
P27449	V-type proton ATPase 16 kDa proteolipid subunit c OS=Homo sapiens OX=9606 GN=ATP6V0C PE=1 SV=1	0	38.317	12	1	263	1	155	15.7	8.44	586.75	1	0	4.45413e+06		8.32775e+06			5.24908e+06	1.1935e+07	1.2712e+07	7.84872e+07	1.25283e+07	1.0913e+07	564791		1.09883e+07		6.35653e+06		6.83673e+06	9.33808e+06	9.03047e+06	1.02609e+07	1.22631e+07	7.36316e+06	8.91348e+06		6.52028e+06		1.02884e+07	2.94309e+06	1.02576e+07	1.05591e+07	1.96333e+07	8.17051e+06	6.67517e+06	1.0588e+07	1.45287e+08		9.57086e+06	3.46182e+06	8.97063e+06	1.16013e+07	1.56577e+07	9.94967e+06	1.2507e+06	1.12779e+07	200726	9.33449e+06	1.13372e+07	1.83651e+07	9.49384e+06
A6NHR9	Structural maintenance of chromosomes flexible hinge domain-containing protein 1 OS=Homo sapiens OX=9606 GN=SMCHD1 PE=1 SV=2	0	38.277	4	7	19	7	2005	226.2	7.3	23.2	7	0	3.70671e+06	1.44785e+06	5.00656e+06	393742	1.12688e+06	4.99707e+06	3.90329e+06	5.59955e+06	5.13912e+06	3.82686e+06	9.50622e+06	4.9674e+06	4.89912e+06	2.68714e+06	6.19731e+06	4.2602e+06		6.36654e+06	6.35571e+06	2.75864e+06	4.83588e+06	3.5253e+06	9.44407e+06	7.45816e+06		4.56893e+06	6.56231e+06	6.56472e+06	8.66091e+06	2.50684e+06	4.49089e+06	631814	5.03964e+06	3.38803e+06	6.88734e+06	8.27931e+06	2.72475e+06	4.9694e+06	5.12045e+06	6.75977e+06	5.4004e+06	8.61723e+06	4.4918e+06	1.41421e+06	6.23093e+06	4.43628e+06	3.45142e+06	5.81675e+06	5.96908e+06	3.20963e+06
O60784	Target of Myb1 membrane trafficking protein OS=Homo sapiens OX=9606 GN=TOM1 PE=1 SV=2	0	38.227	15	4	7	4	492	53.8	4.7	18.3	4	0		201720	1.31868e+06		1.6476e+06	996626	1.18427e+07	3.38839e+06	2.11905e+06	8.12684e+06	3.49602e+06	4.70624e+06	8.43019e+06	76057.3	8.15828e+06	892281			4.42803e+06	1.02405e+07	1.27886e+06	2.87147e+06	3.51104e+06	2.80949e+06		1.04109e+06	834514	1.54472e+06	3.99762e+07	1.38834e+07	2.87249e+07	54837.7	2.90428e+07	1.16498e+07	2.77513e+07	2.67566e+07	2.20251e+06	3.64316e+06	4.80002e+07	1.16346e+06	3.08025e+07	3.42981e+07	2.32007e+07		7.95421e+06	7.99402e+06	1.41427e+07	1.51876e+06	6.02173e+06	1.31107e+07
P02750	Leucine-rich alpha-2-glycoprotein OS=Homo sapiens OX=9606 GN=LRG1 PE=1 SV=2	0	38.216	17	5	65	5	347	38.2	6.95	115.78	5	0	5.90594e+06		6.96294e+06	636816		9.86242e+06	1.07383e+07	9.4448e+06	1.26118e+07	6.95148e+06	1.38826e+07	2.26966e+06	4.64517e+06	4.7139e+06	4.24557e+06	1.07007e+07		1.02566e+07	1.32759e+07	7.4926e+06	7.50335e+06	4.56845e+06	1.49491e+07	1.56624e+07	837916	9.68968e+06	3.54511e+06	1.10982e+07	1.37282e+07	7.66052e+06	1.85773e+07	8.27599e+06	9.72957e+06	8.54666e+06	1.64518e+07	1.69934e+07	523500	8.00832e+06	1.83879e+07	1.43941e+07	1.92598e+07	2.07178e+07	1.78385e+07	2.43446e+06	1.46304e+07	1.28984e+06	7.78309e+06	9.79074e+06	1.73063e+07	7.72533e+06
P30043	Flavin reductase (NADPH) OS=Homo sapiens OX=9606 GN=BLVRB PE=1 SV=3	0	38.047	32	5	71	5	206	22.1	7.65	187.41	5	0	1.05325e+07	1.78293e+06	1.06294e+07	2.51623e+06	2.70465e+06	6.46134e+06	1.32129e+07	1.54122e+07	5.23217e+06	8.15606e+06	1.17239e+07	5.3167e+06	2.1752e+07	7.74793e+06	6.09438e+06	7.93988e+06	654169	1.15532e+07	1.61219e+07	1.86452e+07	5.19144e+06	7.0837e+06	1.85744e+07	1.54038e+07	648821	1.17194e+07	4.99588e+06	1.91637e+07	1.9874e+07	1.10558e+07	1.15182e+07	1.19516e+07	1.02789e+07	9.52966e+06	1.6596e+07	1.46034e+07	5.61924e+06	1.64174e+07	2.19606e+07	1.26642e+07	1.06839e+07	1.07145e+07	1.44638e+07	237958	1.34047e+07	5.98649e+06	9.77072e+06	7.07669e+06	1.01126e+07	9.96193e+06
Q99623	Prohibitin-2 OS=Homo sapiens OX=9606 GN=PHB2 PE=1 SV=2	0	37.8	25	7	129	7	299	33.3	9.83	238.29	7	0	1.17495e+07	3.38572e+07	8.81147e+06	2.14123e+07	3.81515e+07	6.51201e+06	6.70495e+06	1.43522e+07	1.29674e+07	1.00419e+07	7.44365e+06	2.34647e+07	2.08521e+07	1.10282e+07	2.86583e+07	1.0664e+07	2.78683e+07	1.23996e+07	1.12911e+07	1.1481e+07	1.39513e+07	1.42321e+07	1.49228e+07	1.54512e+07	3.27719e+06	1.40374e+07	3.0453e+07	9.64581e+06	1.73864e+07	1.01884e+07	1.28737e+07	1.0753e+07	1.173e+07	9.40187e+06	1.20843e+07	1.65651e+07	2.97085e+07	1.66165e+07	1.02121e+07	1.19104e+07	1.55197e+07	1.48196e+07	1.08316e+07	2.87429e+07	1.49876e+07	2.14645e+07	1.10162e+07	1.34063e+07	2.32985e+07	1.14079e+07
P62841	40S ribosomal protein S15 OS=Homo sapiens OX=9606 GN=RPS15 PE=1 SV=2	0	37.712	27	2	13	2	145	17	10.39	27.51	2	0	2.18404e+06		1.18535e+06			2.09889e+06	3.16992e+06	2.60636e+06	3.10789e+06	2.35944e+06	4.24849e+06	3.72981e+06	784829	1.36543e+06	2.66568e+06	3.21805e+06		4.88694e+06	4.19412e+06		1.89113e+06	5.97666e+06	7.0165e+06	3.76917e+06		3.9532e+06	3.27542e+06	3.81956e+06	6.71501e+06	1.82617e+06	4.17318e+06	1.1658e+06	4.36952e+06		2.18315e+06	3.4302e+06	1.50533e+06	3.34749e+06	6.29014e+06	2.93968e+06	4.20015e+06	4.0757e+06	3.10337e+06		3.05989e+06	2.11531e+06	2.45756e+06	2.8128e+06	3.69341e+06	1.15101e+06
Q00765	Receptor expression-enhancing protein 5 OS=Homo sapiens OX=9606 GN=REEP5 PE=1 SV=3	0	37.503	20	6	104	6	189	21.5	8.1	253.49	6	0	7.96922e+06	640865	4.89033e+06	4.91269e+07	4.04016e+07	4.04481e+06	3.31059e+07	2.87875e+06	1.79096e+07	1.56103e+07	3.3291e+07	2.14272e+06	2.19567e+06	3.74791e+06	5.84201e+07	7.10649e+06	2.7547e+07	1.14728e+06	3.22236e+07	5.35686e+06	8.11574e+06	3.17439e+06	4.21035e+07	6.53499e+06		6.99759e+06	6.81104e+07	3.04558e+06	4.39995e+07	5.79089e+06	3.97989e+07	3.03339e+06	3.5799e+07	7.87039e+06	3.3129e+07	8.33206e+06	5.29983e+07	1.07142e+06	6.44599e+07	2.35005e+07	3.87823e+07	1.20614e+07	3.57653e+07	1.16137e+07	2.96336e+07	1.30368e+06	2.96747e+07	1.10006e+07	9.85532e+07	9.39289e+06
P02461	Collagen alpha-1(III) chain OS=Homo sapiens OX=9606 GN=COL3A1 PE=1 SV=4	0	37.452	3	4	47	4	1466	138.5	6.61	110.1	4	0	9.09952e+06	1.57657e+06	2.95259e+06		6.93974e+06	3.76519e+06			258588	282010	161135	612790	1.13969e+07	1.28991e+07	465252	8.50447e+06		4.49144e+06		1.19932e+06	1.96177e+06	675827	266565	296007		8.10946e+06	333805	9.04986e+06	132243	1.17383e+06	326369	6.0306e+06	193744	1.80467e+06	166919	446989			174432	406286	1.13061e+06				337151		890136	167626
P49721	Proteasome subunit beta type-2 OS=Homo sapiens OX=9606 GN=PSMB2 PE=1 SV=1	0	37.384	32	5	43	5	201	22.8	7.02	75.59	5	0	1.09715e+07	6.07491e+06	7.1876e+06	1.03041e+06	5.4641e+06	1.05358e+07	1.26776e+07	1.05093e+07	9.26027e+06	1.21866e+07	1.04383e+07	1.02794e+07	1.12216e+07	8.21494e+06	1.20901e+07	7.50364e+06		1.5731e+07	9.023e+06	7.68348e+06	8.63274e+06	8.38212e+06	1.37167e+07	1.387e+07		1.10141e+07	1.39607e+07	1.14589e+07	1.66938e+07	9.09531e+06	6.1726e+06	6.86709e+06	1.03839e+07	8.61654e+06	1.31922e+07	1.33414e+07	3.98308e+06	1.28005e+07	2.03533e+07	9.06265e+06	1.17054e+07	1.44739e+07	1.08029e+07	3.63166e+06	1.03851e+07	1.3197e+07	1.13702e+07	7.15851e+06	1.31044e+07	1.04811e+07
P20592	Interferon-induced GTP-binding protein Mx2 OS=Homo sapiens OX=9606 GN=MX2 PE=1 SV=1	0	37.376	7	3	10	1	715	82	8.76	36.97	3	0							792638		795729	552928	860813	757638	761249		529143	466932							779427	651399			311366	494784	530694	627133			626613		508605		1.10298e+06	2.87451e+06	1.71188e+06	542985	760138	695045	486918			436161	578010		695467	450690
Q16658	Fascin OS=Homo sapiens OX=9606 GN=FSCN1 PE=1 SV=3	0	37.341	12	3	20	3	493	54.5	7.24	72.54	3	0								99547.1							799974				115787			1.54768e+06	472765	640867		704981		225625								208787		500121		491970	988333						504129		96788.8
P13747	HLA class I histocompatibility antigen, alpha chain E OS=Homo sapiens OX=9606 GN=HLA-E PE=1 SV=4	0	37.147	15	4	26	1	358	40	5.83	70.64	4	0	4.79548e+06	1.07307e+07	2.26686e+06	1.01939e+07	1.36583e+07	4.14054e+06	1.60595e+06			1.24727e+06	1.95714e+06	7.07735e+06	6.25589e+06		1.14738e+07	1.946e+06	1.11039e+07	4.8337e+06	1.52095e+06				4.10149e+06	4.56278e+06			7.12038e+06	2.18405e+06										1.05416e+06					1.24378e+06	8.76909e+06		5.33523e+06	2.06046e+06			1.067e+06
O43566	Regulator of G-protein signaling 14 OS=Homo sapiens OX=9606 GN=RGS14 PE=1 SV=4	0	37.082	14	7	27	7	566	61.4	8.19	34.36	7	0	4.6185e+06		2.62576e+06			4.5165e+06	1.12412e+07	9.10838e+06	5.23939e+06	4.03761e+06	6.37217e+06	2.97021e+06	1.22972e+06	2.0117e+06	2.51696e+06	6.24957e+06	352461	7.39637e+06	6.59992e+06	1.91813e+06	3.63995e+06	3.96873e+06	1.08977e+07	7.09571e+06	1.68556e+06	7.2684e+06	1.84061e+06	5.89107e+06	8.27586e+06	4.1564e+06	7.24751e+06	6.68063e+06	5.11993e+06	2.2573e+06	5.71169e+06	6.50888e+06	457463	4.79536e+06	9.90724e+06	5.09305e+06	5.85983e+06	7.20082e+06	7.51266e+06	7.74722e+06	7.92388e+06	1.65602e+07	5.29297e+06	5.12342e+06	8.50934e+06	4.7587e+06
P45880	Voltage-dependent anion-selective channel protein 2 OS=Homo sapiens OX=9606 GN=VDAC2 PE=1 SV=2	0	36.904	28	6	40	6	294	31.5	7.56	80.03	6	0	8.50806e+06	3.15827e+07	7.28684e+06	3.55159e+07	2.31322e+07	8.95324e+06	3.78677e+06	6.40056e+06	8.41075e+06	6.50542e+06	8.79141e+06	1.82714e+07	2.67118e+07	5.8536e+06	3.55899e+07	8.5065e+06	5.12344e+07	1.48815e+07	2.49693e+06	1.02648e+06	7.73049e+06	5.254e+06	1.64349e+07	5.86111e+06		1.14963e+07	3.54247e+07	7.10445e+06	1.16612e+07	8.16308e+06	1.04601e+07	8.37278e+06	8.52511e+06	5.94306e+06	1.02081e+07	1.32292e+07	2.19046e+07	5.1173e+06	1.33261e+07	1.02695e+07	1.18202e+07	1.28369e+07	1.06452e+07	2.92077e+07	9.86183e+06	1.9178e+07	4.99152e+06	7.46142e+06	1.10355e+07	5.50756e+06
P55060	Exportin-2 OS=Homo sapiens OX=9606 GN=CSE1L PE=1 SV=3	0	36.877	6	5	24	5	971	110.3	5.77	35.94	5	0		2.68418e+06	629444	418998	2.984e+06	633531	1.02466e+06	478195	1.38817e+06	1.43297e+06	1.14808e+06	3.5325e+06		189546	5.44551e+06	491749	549192	480012	757617	490388	657559	808484	848635	1.54205e+06		1.20357e+06	4.96083e+06	430650		1.43627e+06	1.44933e+06	675520	1.80389e+06	1.15e+06	1.14057e+06	2.02871e+06	2.50655e+06	346997	3.20282e+06	539255	1.96266e+06	1.42804e+06	921628	4.34274e+06	558471		1.0885e+06	503899	869727	811726
Q9NQR4	Omega-amidase NIT2 OS=Homo sapiens OX=9606 GN=NIT2 PE=1 SV=1	0	36.778	24	6	107	6	276	30.6	7.21	205.93	6	0	2.12999e+08	7.71076e+08	1.58895e+08	1.09949e+09	1.15442e+09	2.49483e+08	3.20363e+07	2.64531e+07	4.47388e+07	3.7789e+07	3.47874e+07	1.16992e+08	1.36776e+08	1.60466e+08	7.7137e+07	9.20426e+07	2.09056e+08	6.01089e+07	3.44337e+07	1.59568e+08	1.19278e+08	6.4999e+06	2.86069e+07	3.13801e+07	934345	6.94827e+07	9.77572e+07	1.26162e+07	3.9738e+07	7.45583e+07	2.98017e+07	1.02751e+08	3.1183e+07	9.22563e+07	3.45161e+07	1.00099e+08	5.83481e+07	2.07583e+07	3.92629e+07	5.13595e+07	2.15874e+07	5.8092e+07	2.84873e+07	2.68837e+08	2.01708e+07	1.8223e+08	3.23195e+07	5.12054e+07	1.50696e+07	8.71713e+07
O00241	Signal-regulatory protein beta-1 OS=Homo sapiens OX=9606 GN=SIRPB1 PE=1 SV=5	0	36.751	14	6	30	3	398	43.2	6.52	50.9	6	0		1.96394e+06	1.23096e+06	176146	1.54327e+06	3.25915e+06	1.66565e+06	829448	2.85765e+06	2.39298e+06	5.07674e+06	3.05429e+06	2.80972e+06		1.03816e+07	1.41705e+06	325112	5.31002e+06	2.93286e+06		494006	1.58045e+06	1.0741e+07	5.74258e+06		1.01548e+06	1.0696e+07	4.08094e+06	1.06025e+07	3.5354e+06	4.26375e+06	801598	2.85232e+06	784138	3.22739e+06	866533	2.90425e+06	415280	4.47184e+06	893818	4.78073e+06	3.82609e+06	3.67754e+06	5.2047e+06	810330	4.03125e+06	3.08368e+06	904148	958798	3.99608e+06
P62263	40S ribosomal protein S14 OS=Homo sapiens OX=9606 GN=RPS14 PE=1 SV=3	0	36.704	49	4	133	4	151	16.3	10.05	271.99	4	0	3.34895e+06	1.16836e+07	6.82144e+06	2.8945e+06	1.33831e+07	6.5441e+06	8.93448e+06	8.11116e+06	7.48426e+06	7.24534e+06	1.0285e+07	2.78411e+07	2.46434e+07	4.77151e+06	2.88481e+07	5.70821e+06	4.68434e+06	1.77288e+07	8.86341e+06	7.2297e+06	5.11401e+06	8.41267e+06	1.38397e+07	1.01411e+07		3.96206e+06	3.45618e+07	9.33388e+06	1.77086e+07	6.38336e+06	1.03756e+07	4.00889e+06	1.14713e+07	5.33138e+06	8.53884e+06	8.34064e+06	1.90348e+07	9.69655e+06	1.50022e+07	7.43989e+06	1.18583e+07	1.05892e+07	8.68468e+06	1.53834e+07	1.78169e+07	2.60583e+07	9.61778e+06	5.95036e+06	1.24913e+07	8.14923e+06
P26368	Splicing factor U2AF 65 kDa subunit OS=Homo sapiens OX=9606 GN=U2AF2 PE=1 SV=4	0	36.637	18	4	7	4	475	53.5	9.09	21.13	4	0	2.50905e+06		1.18109e+06			989387	1.24872e+06	933198	608730	1.17636e+06	1.26251e+06			1.05219e+06					945299	270939	443712	1.45637e+06	2.1939e+06	1.88036e+06		186346		641943	515651	1.01254e+06	572327	869862	681447	650008	1.92422e+06	384528		395048		677838	839119	2.31543e+06	1.76046e+06		1.18105e+06		552551	391176	2.36079e+06	532655
Q8NC51	Plasminogen activator inhibitor 1 RNA-binding protein OS=Homo sapiens OX=9606 GN=SERBP1 PE=1 SV=2	0	36.595	14	4	53	4	408	44.9	8.65	185.52	4	0	2.77761e+07	5.11713e+07	1.99917e+07	8.51535e+07	4.06867e+07	2.14908e+07	2.16799e+07	1.26851e+07	2.13642e+07	1.73565e+07	2.74227e+07	9.16043e+07	9.82938e+07	1.23341e+07	1.19602e+08	2.43056e+07	1.90042e+08	5.95893e+07	2.43806e+07	1.10139e+07	1.52971e+07	4.01319e+06	5.88451e+07	3.49736e+07	1.37518e+06	2.01347e+07	1.88853e+08	8.06513e+06	6.77433e+07	9.85997e+06	2.90871e+07	1.01979e+07	1.92033e+07	6.79774e+06	2.86918e+07	2.37931e+07	3.09533e+07	1.22229e+07	6.15064e+07	1.93135e+07	2.63529e+07	2.54692e+07	2.32381e+07	6.96014e+07	1.96108e+07	6.91878e+07	1.71023e+07	1.69362e+07	1.47473e+07	1.88267e+07
Q15027	Arf-GAP with coiled-coil, ANK repeat and PH domain-containing protein 1 OS=Homo sapiens OX=9606 GN=ACAP1 PE=1 SV=1	0	36.548	7	5	84	4	740	81.5	7.66	156.59	5	0	1.22034e+07	8.26017e+06	2.08227e+07	4.27023e+06	7.91067e+06	6.92261e+06	2.28503e+07	2.01086e+07	3.08409e+07	2.18061e+07	2.29701e+07	1.25135e+07	1.15984e+07	2.17135e+07	1.20522e+07	2.59576e+07	1.82169e+06	1.1758e+07	2.51595e+07	1.89481e+07	1.70904e+07	1.82716e+07	1.6723e+07	1.94651e+07		1.59032e+07	1.38236e+07	2.49725e+07	1.96601e+07	1.6926e+07	2.61546e+07	2.72406e+07	2.74123e+07	2.83864e+07	2.45539e+07	1.5203e+07	1.30072e+07	1.80868e+07	1.85724e+07	2.5037e+07	2.40628e+07	2.18006e+07	3.19888e+07	9.99617e+06	2.01351e+07	1.62193e+07	2.41848e+07	2.38297e+07	1.8307e+07	2.77762e+07
P36507	Dual specificity mitogen-activated protein kinase kinase 2 OS=Homo sapiens OX=9606 GN=MAP2K2 PE=1 SV=1	0	36.499	21	9	152	5	400	44.4	6.55	168.82	9	0	5.50294e+06	1.76835e+06	9.92813e+06		1.37922e+06	5.08161e+06	9.96995e+06	6.98946e+06	1.72981e+07	9.23743e+06	1.10287e+07		3.48194e+06	4.99876e+06	5.32488e+06	6.48176e+06			1.73702e+07	1.72847e+07	1.19827e+07	3.24051e+06	8.64603e+06	1.04729e+07		3.1187e+06	4.86115e+06	4.63801e+06	5.05903e+06	6.17612e+06	1.45927e+07	5.93505e+06	1.20873e+07	6.85224e+06	1.12718e+07	1.07951e+07		6.09249e+06	7.67595e+06	1.04462e+07	1.12772e+07	1.01465e+07	8.66973e+06		8.14518e+06	4.9108e+06	8.19881e+06	2.0299e+07	6.7728e+06	1.33959e+07
Q9NR45	Sialic acid synthase OS=Homo sapiens OX=9606 GN=NANS PE=1 SV=2	0	36.495	21	4	50	4	359	40.3	6.74	147.61	4	0			1.43332e+06			156845	3.15712e+06	3.7993e+06	1.70452e+06	2.88208e+06	2.31578e+06			1.0803e+06		1.74504e+06			3.68539e+06	1.19932e+06	1.44002e+06	6.90746e+06		1.37374e+06	1.1518e+07	1.80696e+06		980795		2.49858e+06	2.62013e+06	1.29179e+06	4.05079e+06	2.10118e+06	3.6211e+06	1.69838e+06	113282	4.08524e+06		2.42178e+06	4.96156e+06	2.1594e+06	3.66713e+06		4.34801e+06	242067	3.6276e+06	2.04038e+06	2.4435e+06	2.08375e+06
O75436	Vacuolar protein sorting-associated protein 26A OS=Homo sapiens OX=9606 GN=VPS26A PE=1 SV=2	0	36.454	18	4	59	4	327	38.1	6.57	130.79	4	0	7.75529e+06		1.5433e+06			3.35706e+06	5.03125e+06	3.93246e+06	3.91313e+06	3.71059e+06	3.34463e+06	2.66449e+06	2.29771e+06	1.90235e+06	4.17858e+06	748709		5.66946e+06	3.05615e+06		2.40473e+06	3.35824e+06	7.21918e+06	4.12825e+06		8.35319e+06		1.3768e+06	6.91636e+06	2.76518e+06	4.26645e+06	1.43547e+06	4.00722e+06	1.07006e+06	4.6895e+06	4.72209e+06	620107	3.85182e+06	7.00065e+06	2.95975e+06	4.52701e+06	4.59178e+06	4.09152e+06		4.15741e+06	2.35677e+06	3.48479e+06	3.28103e+06	4507928	1.85001e+06
P09914	Interferon-induced protein with tetratricopeptide repeats 1 OS=Homo sapiens OX=9606 GN=IFIT1 PE=1 SV=2	0	36.421	14	5	9	5	478	55.3	7.2	21.18	5	0							836437	1.45236e+06	1.20905e+06	1.43821e+06				1.42659e+06			2.51248e+06		350169	1.03042e+06	1.09162e+06	1.05654e+06					364579			961585	211513		473264	3.28864e+06	1.22549e+06	1.8647e+06	7.02005e+06	1.10435e+07			1.74929e+06		714799		1.36577e+06			891870	1647833	589376
P26373	60S ribosomal protein L13 OS=Homo sapiens OX=9606 GN=RPL13 PE=1 SV=4	0	36.42	26	6	29	6	211	24.2	11.65	49.72	6	0	8.28562e+06	4.28511e+06	1.05368e+06		2.17969e+06	1.68591e+06	7.53691e+06	6.36422e+06	7.33067e+06	8.29588e+06	4.12028e+06	7.64498e+06	8.42602e+06	2.9051e+06	1.29958e+07	5.78772e+06	1.73631e+07	6.94868e+06	5.72625e+06	2.63368e+06	4.02889e+06	3.73505e+06	5.89686e+06	3.20202e+06		1.85956e+06	1.13493e+07	4.13871e+06	1.01265e+07	2.12975e+06	9.83269e+06	3.4366e+06	8.98628e+06	2.68015e+06	4.1496e+06	1.0622e+07	2.48585e+06	4.87597e+06	8.64185e+06	5.11453e+06	5.98627e+06	2.25182e+06	6.48068e+06	2.03374e+06	6.59413e+06	9.47488e+06	7.24201e+06	6.32842e+06	5872990	5.64492e+06
Q9Y2Q3	Glutathione S-transferase kappa 1 OS=Homo sapiens OX=9606 GN=GSTK1 PE=1 SV=3	0	36.386	29	5	152	5	226	25.5	8.41	306.91	5	0	7.07217e+06	452301	6.67139e+06	6.16223e+06	960124	5.70583e+06	1.17902e+07	1.06096e+07	1.11897e+07	9.18213e+06	9.44348e+06	8.87378e+06	6.03998e+06	6.7347e+06	4.18131e+06	7.98524e+06		6.84946e+06	1.08539e+07	5.57991e+06	8.521e+06	7.78116e+06	1.507e+07	1.1777e+07		1.10851e+07	1.19455e+06	6.67989e+06	1.07748e+07	7.5949e+06	1.22966e+07	8.87797e+06	1.28474e+07	7.16625e+06	1.21361e+07	1.28562e+07	2.10827e+06	1.0524e+07	9.97652e+06	7.49464e+06	1.53833e+07	1.15707e+07	1.33713e+07	2.49986e+06	9.95327e+06	4.08093e+06	9.50765e+06	1.18545e+07	12046822	1.00012e+07
P11169	Solute carrier family 2, facilitated glucose transporter member 3 OS=Homo sapiens OX=9606 GN=SLC2A3 PE=1 SV=1	0	36.233	10	4	402	4	496	53.9	7.2	809.65	4	0	2.30965e+07	6.97707e+06	4.5334e+07		1.78014e+06	4.77677e+07	4.81114e+07	3.71846e+07	6.01861e+07	4.71312e+07	5.82361e+07	2.37337e+07	1.64706e+06	2.93607e+07	2.26983e+07	4.68255e+07	4.88232e+06	4.11737e+07	5.22466e+07	3.20461e+07	3.54526e+07	2.22642e+07	9.08699e+07	6.7813e+07	1.02064e+07	2.68305e+07	3.78794e+07	9.71769e+07	1.2164e+08	3.90976e+07	6.60061e+07	3.27376e+07	5.16583e+07	3.40756e+07	5.3424e+07	6.71304e+07	2.08425e+07	3.65093e+07	1.09922e+08	7.13045e+07	5.92337e+07	5.72365e+07	5.26298e+07	2.94995e+07	4.70455e+07	2.68854e+07	4.1747e+07	4.62665e+07	4.20239e+07	4.56781e+07
P56537	Eukaryotic translation initiation factor 6 OS=Homo sapiens OX=9606 GN=EIF6 PE=1 SV=1	0	36.156	33	4	95	4	245	26.6	4.68	221.05	4	0		561756	5.57666e+06		1.21173e+06	6.45255e+06	4.29478e+06	2.88906e+06	214721	726124	570647		3.1626e+06	159547	341921	6.76006e+06			516605	264593	222618	3.5344e+06	281029	1.32315e+06		416380		8.19892e+06	1.22388e+06	2.50894e+06	1.16196e+06	710153	1.24172e+06	2.65613e+06	1.30099e+06	407054	755158	2.47331e+06	1.84747e+06	356576	1.67383e+06	1.19079e+06	4.3004e+06		3.26036e+06		1.17302e+06	120554	4255962	5.54485e+06
P11940	Polyadenylate-binding protein 1 OS=Homo sapiens OX=9606 GN=PABPC1 PE=1 SV=2	0	36.105	11	6	62	6	636	70.6	9.5	104.22	6	0	1.05207e+07	928543	7.8369e+06	2.10511e+06	726915	7.15883e+06	1.29159e+07	1.1569e+07	9.43215e+06	1.04007e+07	1.07661e+07	3.4063e+06	3.00806e+06	7.15347e+06	2.21601e+06	6.59719e+06		8.76407e+06	1.05195e+07	6.85475e+06	7.6459e+06	9.85996e+06	1.35611e+07	1.11248e+07	1.88902e+07	1.04189e+07	3.16373e+06	6.61725e+06	1.01709e+07	7.65285e+06	9.2241e+06	7.89428e+06	8.70105e+06	6.04753e+06	1.22295e+07	8.91514e+06	452317	7.93003e+06	1.70537e+07	8.77988e+06	1.10633e+07	1.27959e+07	1.23661e+07	1.11998e+06	1.19904e+07	2.26846e+06	1.1032e+07	7.31865e+06	1.26923e+07	8.53101e+06
P23396	40S ribosomal protein S3 OS=Homo sapiens OX=9606 GN=RPS3 PE=1 SV=2	0	36.011	36	8	94	8	243	26.7	9.66	198.73	8	0	2.45855e+07	1.56387e+07	2.30078e+07	5.47766e+06	2.22873e+07	1.28849e+07	3.08824e+07	3.89097e+07	3.90121e+07	2.39612e+07	2.53379e+07	2.32309e+07	2.83603e+07	1.18527e+07	2.62866e+07	1.84194e+07	8.73808e+06	2.52771e+07	3.62281e+07	9.77035e+06	2.20477e+07	1.70414e+07	3.99937e+07	3.00707e+07		2.63136e+07	1.69703e+07	1.97994e+07	3.98855e+07	1.74192e+07	2.88833e+07	1.02426e+07	3.26533e+07	1.29692e+07	2.5951e+07	3.27025e+07	1.09563e+07	3.72056e+07	4.03486e+07	3.24976e+07	3.07513e+07	3.19241e+07	2.73958e+07	1.35195e+07	3.48514e+07	2.61071e+07	3.05923e+07	3.04832e+07	3.94345e+07	2.28194e+07
Q01130	Serine/arginine-rich splicing factor 2 OS=Homo sapiens OX=9606 GN=SRSF2 PE=1 SV=4	0	35.995	20	4	94	4	221	25.5	11.85	246.42	4	0	7.45543e+06	5.41167e+06	5.06005e+06	4.08899e+06	1.40804e+06	6.64678e+06	2.04254e+07	1.04888e+07	1.32676e+07	1.06242e+07	1.51538e+07	2.41212e+06	1.75909e+06	2.33056e+06	5.28578e+06	4.85864e+06		7.56759e+06	2.29772e+07	4.06079e+06	7.01897e+06	7.12962e+06	2.14947e+07	1.01457e+07	3.2963e+06	4.6826e+06	1.34368e+07	1.06796e+07	2.80674e+07	8.03641e+06	1.93219e+07	3.80178e+06	1.8766e+07	6.77517e+06	2.05067e+07	8.36106e+06	6.73956e+06	5.38154e+06	4.1348e+07	1.08336e+07	2.10823e+07	1.40943e+07	2.28905e+07	1.00146e+07	1.86736e+07	6.01307e+06	2.10736e+07	1.12807e+07	2.14226e+07	6.55854e+06
Q6P589	Tumor necrosis factor alpha-induced protein 8-like protein 2 OS=Homo sapiens OX=9606 GN=TNFAIP8L2 PE=1 SV=1	0	35.762	29	5	47	5	184	20.5	8.44	80.96	5	0	3.53186e+06	2.25473e+08	8.61335e+07		1.04158e+07	2.07385e+08	1.71574e+07	1.74386e+07	2.44384e+07	1.87493e+07	1.97251e+07	1.05417e+08	3.04417e+08	9.29589e+06	4.21392e+07	1.84859e+06	1.08191e+07	1.3341e+08	2.57924e+07	8.59487e+06	1.61091e+07	6.6388e+07	1.38601e+07	1.71399e+07		1.21698e+08	2.06067e+07	1.61728e+08	2.86264e+07	6.15348e+07	2.96781e+07	6.4336e+06	3.10965e+07	9.61926e+07	1.99047e+07	7.86279e+07	1.00846e+07	2.4338e+07	2.68571e+07	4.8599e+07	3.0171e+07	3.5143e+07	1.20385e+07	8.01077e+07	1.13331e+07	5.06104e+07	2.07381e+07	2.89174e+07	6.38593e+06	6.09367e+07
Q9HC38	Glyoxalase domain-containing protein 4 OS=Homo sapiens OX=9606 GN=GLOD4 PE=1 SV=1	0	35.747	23	7	162	7	313	34.8	5.6	306.01	7	0	1.07837e+07	1.03108e+07	9.76352e+06		1.65753e+07	1.17013e+07	1.52155e+07	1.542e+07	1.55283e+07	1.33785e+07	2.02107e+07	1.15791e+07	1.28883e+07	1.52238e+07	1.22587e+07	1.09785e+07	2.46046e+06	1.4318e+07	1.68213e+07	1.40943e+07	4.33215e+07	1.37521e+07	2.38933e+07	1.85068e+07		2.06504e+07	1.34842e+07	1.33967e+07	2.24685e+07	1.18685e+07	1.80539e+07	9.63497e+06	1.47046e+07	1.48839e+07	2.03386e+07	1.98521e+07	8.97616e+06	1.65551e+07	2.18067e+07	1.36072e+07	1.88897e+07	2.23909e+07	2.02788e+07	4.53493e+06	1.3257e+07	1.33723e+07	1.6122e+07	1.66642e+07	1.38973e+07	1.46446e+07
Q13287	N-myc-interactor OS=Homo sapiens OX=9606 GN=NMI PE=1 SV=2	0	35.732	18	4	24	4	307	35	5.34	44.19	4	0	914101		1.27843e+06		2.28957e+06	1.57543e+06	4.21145e+06	4.55997e+06	1.19e+06	2.98674e+06	4.27406e+06	2.68372e+06	2.03938e+06	758413	1.99537e+06	1.60471e+06	140037	1.53526e+06	3.35379e+06	7.97168e+06	1.54301e+06	2.53508e+06	4.06948e+06	3.93062e+06		1.53536e+06	1.1701e+06	2.35476e+06	5.08865e+06	2.08592e+06	3.59984e+06	563286	3.96934e+06	879143	5.07899e+06	2.11676e+06	1.82196e+06	6.94717e+06	4.94027e+06	4.54525e+06	4.76767e+06	5.10762e+06	5.32089e+06	588885	4.78806e+06	1.93788e+06	3.13711e+06		4.33957e+06	5.0862e+06
P43304	Glycerol-3-phosphate dehydrogenase, mitochondrial OS=Homo sapiens OX=9606 GN=GPD2 PE=1 SV=3	0	35.651	9	5	33	5	727	80.8	7.69	71.09	5	0	4.9659e+06	1.39285e+07	3.09797e+06	1.87268e+07	4.05875e+06	2.88221e+06	1.95417e+07	1.85643e+07	2.04965e+07	1.49628e+07	3.8383e+06	1.65813e+07	1.14317e+07	1.83796e+06	1.79499e+07	7.41949e+06	3.33519e+07	5.18168e+06	2.60906e+07	1.08e+07	1.04759e+07	1.00335e+07	9.06269e+06	7.84075e+06	2.33398e+06	4.34951e+06	2.62465e+07	4.10209e+06	9.67021e+06	5.39911e+06	6.39067e+06	3.77882e+06	4.477e+06	2.01366e+06	2.59973e+06	7.86961e+06	2.03001e+07	6.528e+06	7.20071e+06	3.82898e+06	7.11922e+06	8.18474e+06	4.72611e+06	1.6682e+07	3.47684e+06	1.38008e+07	1.51613e+07	1.54573e+07	2.19058e+07	1.58107e+07
Q96CX2	BTB/POZ domain-containing protein KCTD12 OS=Homo sapiens OX=9606 GN=KCTD12 PE=1 SV=1	0	35.636	16	4	155	4	325	35.7	5.64	407.25	4	0	4.31477e+06	7.95231e+06	3.81841e+06		7.27924e+06	4.55285e+06	7.49302e+06	5.61343e+06	1.19876e+07	7.30459e+06	5.53321e+06	6.8033e+06	6.68284e+06	3.92698e+06	7.7311e+06	6.31838e+06		7.56996e+06	5.26503e+06	2.96894e+06	3.24787e+06	4.61987e+06	4.25051e+06	5.20004e+06		5.01707e+06	1.13378e+07	7.93812e+06	6.57517e+06	5.48305e+06	4.81731e+06	3.37796e+06	5.0352e+06	5.66343e+06	8.88152e+06	6.10198e+06	5.3981e+06	4.74176e+06	8.3021e+06	4.56095e+06	4.98209e+06	6.25354e+06	7.37545e+06	5.16012e+06	5.52989e+06	8.32138e+06	7.48895e+06	4.20979e+06	6.27504e+06	4.48762e+06
P43034	Platelet-activating factor acetylhydrolase IB subunit beta OS=Homo sapiens OX=9606 GN=PAFAH1B1 PE=1 SV=2	0	35.538	15	6	112	5	410	46.6	7.37	225.05	6	0	5.18579e+06	1.02667e+06	4.8923e+06	353663	6.21674e+06	5.91138e+06	9.44859e+06	5.68939e+06	9.11794e+06	8.68924e+06	1.20506e+07	8.7084e+06	1.38829e+07	2.2597e+06	1.11714e+07	6.79899e+06	494868	1.22214e+07	8.69849e+06	9.55167e+06	9.12787e+06	5.46047e+06	1.2091e+07	1.13079e+07		8.35658e+06	1.16598e+07	1.03175e+07	1.42049e+07	8.10809e+06	9.37551e+06	8.70319e+06	8.72061e+06	8.46603e+06	1.05923e+07	9.63022e+06	4.36137e+06	7.24723e+06	1.42278e+07	1.06398e+07	8.70663e+06	1.1364e+07	9.51557e+06	5.07446e+06	7.77076e+06	1.07322e+07	7.51148e+06	8.02295e+06	9.07763e+06	9.23812e+06
Q96P48	Arf-GAP with Rho-GAP domain, ANK repeat and PH domain-containing protein 1 OS=Homo sapiens OX=9606 GN=ARAP1 PE=1 SV=3	0	35.507	4	5	87	5	1450	162.1	6.23	243.61	5	0	2.55505e+06	3.96533e+06	1.70409e+06	1.54038e+06	4.15483e+06	547618	2.00167e+06	2.24856e+06	1.406e+06	3.02834e+06	4.0552e+06	4.83835e+06	2.66064e+06	900992	8.52365e+06	1.17023e+06	1.91299e+06	92706.6	1.7113e+06	2.34097e+06	1.06149e+06	1.89193e+06	3.56757e+06	3.83036e+06		2.72814e+06	6.42627e+06	2.52009e+06	370068	2.85276e+06	2.72339e+06	1.2625e+06	2.61292e+06	3.42668e+06	2.74577e+06			2.07794e+06	32128.6	1.4e+06	3.05024e+06	2.83623e+06	2.19603e+06		2.6193e+06		1.7116e+06	1.43254e+06	1.90131e+06	1.19382e+06
Q9UNF0	Protein kinase C and casein kinase substrate in neurons protein 2 OS=Homo sapiens OX=9606 GN=PACSIN2 PE=1 SV=2	0	35.479	13	6	72	6	486	55.7	5.2	129.99	6	0	1.52329e+07	9.15763e+06	1.55408e+07	2.29563e+06	9.63612e+06	1.86579e+07	1.87797e+07	1.63215e+07	3.05497e+07	2.23066e+07	2.63496e+07	2.99752e+07	2.12605e+07	1.32223e+07	2.56664e+07	1.71107e+07	2.44271e+06	2.99166e+07	2.74855e+07	2.09665e+07	1.6043e+07	1.35497e+07	3.30839e+07	1.60993e+07		1.39018e+07	3.13087e+07	2.06988e+07	3.25738e+07	9.60754e+06	1.82857e+07	1.13022e+07	1.95005e+07	8.64419e+06	1.5076e+07	1.73117e+07	1.23806e+07	1.73193e+07	3.4822e+07	2.70275e+07	2.43638e+07	1.9978e+07	1.99286e+07	1.26251e+07	2.09939e+07	2.01757e+07	1.429e+07	1.71991e+07	2.1072e+07	1.61003e+07
Q9Y230	RuvB-like 2 OS=Homo sapiens OX=9606 GN=RUVBL2 PE=1 SV=3	0	35.429	15	6	16	6	463	51.1	5.64	26.87	6	0	3.01513e+06		3.44256e+06		1.52171e+06	5.7986e+06	784270	2.82033e+06	6.27693e+06	3.80519e+06	6.2948e+06	3.76353e+06	1.48974e+06	690933	3.78519e+06	2.19819e+06		1.04124e+07	6.03796e+06	1.00369e+07	6.31649e+06	1.08074e+07	1.11971e+07	3.10978e+06		2.37216e+06	4.68167e+06	7.41862e+06	1.10648e+07	3.04043e+06	4.95999e+06	1.54882e+06	5.50351e+06	1.39803e+06	4.29889e+06	2.35372e+06		2.00137e+06	6.4581e+06	6.04116e+06	7.07939e+06	5.17546e+06	3.30426e+06		2.19705e+06	8.70542e+06	2.01066e+06	3.55419e+06	2.6612e+06	9.61936e+06
P24539	ATP synthase F(0) complex subunit B1, mitochondrial OS=Homo sapiens OX=9606 GN=ATP5PB PE=1 SV=2	0	35.377	19	5	51	5	256	28.9	9.36	88.78	5	0	1.27797e+07	5.00923e+07	1.48615e+07	5.60844e+07	4.11671e+07	1.40226e+07	6.83879e+06	4.63456e+06	8.4493e+06	6.14376e+06	1.59514e+07	5.90473e+07	2.26091e+07	3.43073e+06	5.7273e+07	1.42802e+07	7.5543e+07	1.69071e+07	1.38497e+07	4.16798e+06	2.11299e+06	5.39896e+06	2.56914e+07	1.94196e+07		1.08963e+07	3.7984e+07	1.51156e+07	2.53846e+07	7.53152e+06	1.40233e+07	3.3158e+06	9.60717e+06	7.94054e+06	1.46264e+07	1.06948e+07	2.1432e+07	1.05046e+07	1.72771e+07	9.02865e+06	1.6591e+07	1.8294e+07	7.59241e+06	2.20045e+07	7.81976e+06	2.2941e+07	1.12312e+07	4.39821e+06	1.2047e+07	8.84486e+06
P11717	Cation-independent mannose-6-phosphate receptor OS=Homo sapiens OX=9606 GN=IGF2R PE=1 SV=3	0	35.151	3	7	32	7	2491	274.2	5.94	63.83	7	0	2.3978e+06	9.17505e+06	772073	8.67067e+06	7.2884e+06	6.36437e+06	6.45246e+06	3.63357e+06	4.64972e+06	3.25167e+06	5.11025e+06	1.06432e+07	1.62473e+07	1.23369e+06	1.45143e+07	2.29971e+06	3.77225e+06	9.83887e+06	5.07912e+06	2.62186e+06	2.27961e+06	2.3828e+06	1.02736e+07	6.54633e+06		7.07987e+06	2.57904e+07	7.98203e+06	1.21994e+07	6.49013e+06	7.1101e+06	7.45016e+06	8.02253e+06	4.71495e+06	9.2815e+06	4.16342e+06	1.39548e+07	5.3923e+06	8.91293e+06	8.69997e+06	7.5287e+06	7.203e+06	8.53579e+06	1.08943e+07	7.73892e+06	7.17672e+06	6.32974e+06	5.11759e+06	6.75395e+06	3.6088e+06
O95782	AP-2 complex subunit alpha-1 OS=Homo sapiens OX=9606 GN=AP2A1 PE=1 SV=3	0	35.095	8	8	54	7	977	107.5	7.03	91.23	8	1	1.61932e+07	7.4186e+06	8.97917e+06	2.80739e+06	7.34334e+06	1.46463e+07	1.24087e+07	9.90588e+06	1.16239e+07	9.24727e+06	1.25988e+07	1.79981e+07	2.32e+07	1.02441e+07	1.56133e+07	1.80513e+07	8.49845e+06	2.05255e+07	1.3628e+07	7.66749e+06	1.15525e+07	2.03894e+06	2.18507e+07	1.26993e+07		1.789e+07	2.0041e+07	8.72448e+06	2.61174e+07	1.63207e+07	1.31316e+07	1.20972e+07	1.21238e+07	6.45871e+06	1.0392e+07	1.04685e+07	1.2162e+07	5.74758e+06	2.32207e+07	1.10982e+07	1.43125e+07	1.41929e+07	1.34071e+07	8.30793e+06	1.09781e+07	2.14633e+07	1.11691e+07	1.60735e+07	1.3502e+07	8.62143e+06
Q6DD88	Atlastin-3 OS=Homo sapiens OX=9606 GN=ATL3 PE=1 SV=1	0	35.056	9	4	32	4	541	60.5	5.66	52.5	4	0	3.1406e+06		3.87029e+06			3.98357e+06	6.70461e+06	5.45334e+06	6.94326e+06	5.33588e+06	7.16301e+06	402292		3.71731e+06		2.30422e+06		4.96486e+06	6.22378e+06	2.92616e+06	2.58515e+06	3.8334e+06	9.53776e+06	8.24724e+06		6.48104e+06	551227	6.20001e+06	7.99042e+06	4.51899e+06	5.5676e+06	8.26838e+06	5.42274e+06	6.4127e+06	6.21538e+06	1.01388e+07		4.98355e+06	5.70953e+06	5.20885e+06	6.21328e+06	6.75203e+06	6.09276e+06		5.50266e+06	264449	4.94132e+06	4.15484e+06	9.57278e+06	6.77807e+06
Q9UKM9	RNA-binding protein Raly OS=Homo sapiens OX=9606 GN=RALY PE=1 SV=1	0	34.949	25	7	105	7	306	32.4	9.17	190.37	7	0	2.40065e+07	1.05122e+07	2.25525e+07	8.64935e+06	1.85005e+07	1.82754e+07	2.49832e+07	2.07227e+07	2.0214e+07	2.07369e+07	2.62051e+07	2.62489e+07	1.11102e+07	1.31953e+07	3.73605e+07	2.36116e+07	1.11071e+07	2.7723e+07	2.69543e+07	1.49382e+07	1.79592e+07	1.80561e+07	3.18025e+07	2.43339e+07		1.8465e+07	2.38833e+07	1.98929e+07	4.04608e+07	1.60818e+07	2.45222e+07	1.71467e+07	2.90182e+07	1.97324e+07	2.46937e+07	2.6443e+07	1.93515e+07	1.96107e+07	3.06991e+07	2.45208e+07	2.78964e+07	2.90111e+07	2.30399e+07	2.27647e+07	2.07219e+07	2.74893e+07	1.51757e+07	1.31206e+07	2.46355e+07	1.9429e+07
P01861	Immunoglobulin heavy constant gamma 4 OS=Homo sapiens OX=9606 GN=IGHG4 PE=1 SV=1	0	34.852	15	3	6	1	327	35.9	7.36	16.3	3	0														1.17108e+06		2.04698e+06																	126872			912750							105059						1.45208e+06
P62330	ADP-ribosylation factor 6 OS=Homo sapiens OX=9606 GN=ARF6 PE=1 SV=2	0	34.653	27	3	21	3	175	20.1	8.95	53.17	3	0	1.6478e+06		1.02437e+06			1.80995e+06	4.4626e+06	4.64974e+06	4.32246e+06	4.45643e+06	3.68203e+06			628861	119957	2.0894e+06		147116	3.73815e+06	1.54446e+06	1.80946e+06	4.78501e+06	2.65935e+06	3.12523e+06		1.8905e+06	51175.2	581498	1.88187e+06	1.0399e+06	3.40124e+06	2.11127e+06	4.32311e+06	879066	6.02604e+06	2.84757e+06	84478.9	3.22471e+06	1.83143e+06	2.66558e+06	4.83902e+06	4.90202e+06	3.52977e+06		5.28785e+06	108471	3.71564e+06	1.7065e+06	3.94869e+06	2.4724e+06
Q5JWF2	Guanine nucleotide-binding protein G(s) subunit alpha isoforms XLas OS=Homo sapiens OX=9606 GN=GNAS PE=1 SV=2	0	34.644	7	6	178	5	1037	111	5.03	281.87	6	0	1.00071e+07	4.28735e+06	4.65284e+06		5.4458e+06	6.50179e+06	7.57838e+06	4.95712e+06	4.52189e+06	4.28164e+06	7.54461e+06	6.18004e+06	5.99234e+06	1.90873e+06	7.74975e+06	6.29384e+06	1.37834e+06	5.23746e+06	8.99332e+06	3.38687e+06	8.5959e+06	2.94327e+06	1.00803e+07	5.96094e+06	1.66114e+06	8.21684e+06	7.64882e+06	7.0714e+06	1.1217e+07	3.49133e+06	6.62484e+06	6.57566e+06	3.79059e+06	4.232e+06	7.47822e+06	5.58131e+06	7.35703e+06	5.56838e+06	1.2142e+07	6.13144e+06	6.08418e+06	8.10944e+06	7.984e+06	7.09358e+06	6.27776e+06	6.80494e+06	4.85372e+06	4.03451e+06	5.47429e+06	7.14412e+06
P17927	Complement receptor type 1 OS=Homo sapiens OX=9606 GN=CR1 PE=1 SV=3	0	34.618	4	5	47	5	2039	223.5	6.95	104.85	5	0	2.2616e+06	3.60981e+06	2.63789e+06	3.82304e+06	591970	2.05931e+06	2.49363e+06	2.24716e+06	1.5576e+06	1.91272e+06	3.84758e+06			2.5487e+06	4.98707e+06	1.73236e+06	6.5949e+06	1.01044e+06	3.56253e+06	2.24652e+06	2.61727e+06	2.43043e+06	5.37521e+06	7.48732e+06	5.74989e+06	2.77284e+06	1.42193e+07	2.73739e+06	6.59849e+06	6.04524e+06	9.17814e+06	3.92603e+06	7.97914e+06	3.29977e+06	5.49877e+06	3.79311e+06	1.42393e+06	1.48491e+06	4.8424e+06	2.68714e+06	8.70421e+06	6.1788e+06	5.34341e+06	1.66537e+06	4.90715e+06	755649	4.24551e+06	2.4525e+06	5.85139e+06	3.17935e+06
P49257	Protein ERGIC-53 OS=Homo sapiens OX=9606 GN=LMAN1 PE=1 SV=2	0	34.585	18	6	16	6	510	57.5	6.77	25.84	6	0	1.08653e+06	674062	3.13971e+06			3.52744e+06	5.69681e+06	8.39487e+06	8.44129e+06	6.13917e+06	4.86062e+06	6.35367e+06	6.53456e+06	4.26706e+06		5.99917e+06	6.43067e+06	6.27707e+06	2.85804e+06	1.26853e+06	4.97051e+06	2.16929e+06	6.50737e+06	7.84674e+06		6.35038e+06	1.08239e+07	7.12184e+06	5.57551e+06	2.56684e+06	7.84196e+06	8.65136e+06	6.04308e+06	4.05489e+06	3.02223e+06	3.26466e+06	1.36059e+06	8.6116e+06	1.72388e+06	5.50496e+06	6.3209e+06	6.59086e+06	6.67552e+06	9.50127e+06	5.49361e+06	1.00567e+07	6.59504e+06	8.05926e+06	5.41179e+06	4.61551e+06
O00571	ATP-dependent RNA helicase DDX3X OS=Homo sapiens OX=9606 GN=DDX3X PE=1 SV=3	0	34.48	9	5	89	4	662	73.2	7.18	212.93	5	0	2.19925e+06	1.28771e+07	3.19741e+06	1.28037e+07	9.43892e+06	2.4678e+06	5.02051e+06	5.67255e+06	3.35318e+06	3.43092e+06	5.75466e+06	9.4775e+06	7.4164e+06	2.03631e+06	1.44841e+07	318213	3.84978e+07	4.72258e+06	3.30267e+06	769134	736321	2.47818e+06	6.23916e+06	5.95653e+06	6.67039e+06	2.09388e+06	2.36942e+07	4.18441e+06	4.9235e+06	4.29879e+06	6.36265e+06	2.81982e+06	5.46829e+06	3.14236e+06	5.96249e+06	2.23289e+06	1.18135e+07	4.5562e+06	5.5485e+06	3.56384e+06	6.93446e+06	5.15703e+06	5.30502e+06	1.29182e+07	6.65492e+06	6.67431e+06	5.54843e+06	2.62411e+06	6.16846e+06	2.14165e+06
Q9UL25	Ras-related protein Rab-21 OS=Homo sapiens OX=9606 GN=RAB21 PE=1 SV=3	0	34.314	12	2	109	2	225	24.3	7.94	249.37	2	0	1.80604e+07	1.19944e+07	1.2528e+07			1.63987e+07	9.11543e+06	8.85327e+06	1.22974e+07	4.67491e+06	2.63497e+06	1.65011e+07	1.97708e+07	1.66743e+07	1.81737e+07	1.04809e+07		1.9673e+07	2.21022e+07	7.84144e+06	8.20427e+06	1.39878e+07	1.76797e+07	1.72966e+06		1.64195e+07	2.3987e+07	1.99304e+07	2.29416e+07	1.8102e+07	1.35096e+07	9.29413e+06	1.5357e+07	6.85739e+06	3.42237e+06	1.23614e+07	1.27401e+07	1.04841e+07	1.53013e+07	1.4974e+07	1.72155e+07	3.90542e+06	4.98627e+06	9.87034e+06	1.10019e+07	1.78303e+07	1.64396e+06	1.03896e+07	1.63864e+07	1.45999e+06
P17844	Probable ATP-dependent RNA helicase DDX5 OS=Homo sapiens OX=9606 GN=DDX5 PE=1 SV=1	0	34.289	12	5	72	1	614	69.1	8.92	168.5	5	0											14121.9				642418							905583									29792.7	40343.2				78270.3		216941						557498				29962.7
P62277	40S ribosomal protein S13 OS=Homo sapiens OX=9606 GN=RPS13 PE=1 SV=2	0	34.068	32	4	85	4	151	17.2	10.54	162.28	4	0	3.13514e+06	828294	4.16119e+06		557840	6.06573e+06	9.80961e+06	4.47527e+06	7.15438e+06	6.72179e+06	8.1308e+06	1.92817e+06	3.21566e+06	5.64085e+06	1.14376e+06	6.2393e+06		7.23793e+06	7.33414e+06	3.09382e+06	4.79245e+06	1.91206e+07	1.03299e+07	1.02673e+07	4.70344e+06	4.29489e+06	2.21463e+06	8.699e+06	1.08964e+07	1.48877e+07	1.0471e+07	5.80089e+06	6.98178e+06	4.06171e+06	9.45266e+06	3.67554e+06	1.17696e+06	8.70518e+06	1.1278e+07	5.39969e+06	1.12339e+07	9.18012e+06	9.56187e+06	357919	5.16292e+06	2.31045e+06	9.88943e+06	6.09098e+06	6.26213e+06	6.8282e+06
Q9GZN8	UPF0687 protein C20orf27 OS=Homo sapiens OX=9606 GN=C20orf27 PE=1 SV=3	0	33.997	21	3	178	3	174	19.3	6.84	355.09	3	0	5.62329e+06	1.05442e+06	3.92116e+06			2.83223e+06	1.56475e+07	1.87265e+07	1.25014e+07	1.24618e+07	5.90975e+06	8.17015e+06	591933	4.87251e+06		3.06245e+06		3.06386e+06	9.53386e+06	5.91577e+06	8.54452e+06	9.10555e+06	6.71584e+06	5.29438e+06		5.89039e+06	160559	3.71707e+06	1.82036e+07	9.22579e+06	1.35163e+07	1.1629e+07	1.72719e+07	1.59211e+07	1.72911e+07	1.94604e+07	1.9901e+07	1.91864e+07	1.86503e+07	1.52969e+07	1.46805e+07	1.56852e+07	1.44521e+07	8.1704e+06	1.9841e+07	1.13783e+07	3.54697e+06	6.34286e+06	1.41176e+07	9.17493e+06
P36542	ATP synthase subunit gamma, mitochondrial OS=Homo sapiens OX=9606 GN=ATP5F1C PE=1 SV=1	0	33.934	24	5	33	5	298	33	9.22	74.52	5	0	2.15158e+06	1.35885e+07	4.87104e+06	8.51934e+06	1.36999e+07	7.2932e+06	4.18026e+06	5.8337e+06	2.02768e+06	4.37267e+06	4.06257e+06	1.77868e+07	1.11796e+07	954939	1.68225e+07	3.41945e+06	2.40046e+07	785775	3.6507e+06	2.81124e+06	2.79513e+06	4.98961e+06	5.65345e+06	6.02485e+06		1.94256e+06	2.29526e+07	2.01848e+06	8.78547e+06	4.94866e+06	2.59021e+06	2.07103e+06	4.66975e+06	6.34759e+06	6.02975e+06	8.45107e+06	1.4972e+07	9.77315e+06	6.85952e+06	6.33247e+06	3.68605e+06	7.80263e+06	4.48408e+06	1.63545e+07	7.63097e+06	1.22152e+07	3.65004e+06	3.35263e+06	6.96365e+06	4.70339e+06
Q9UBR2	Cathepsin Z OS=Homo sapiens OX=9606 GN=CTSZ PE=1 SV=1	0	33.905	11	4	152	4	303	33.8	7.11	327.04	4	0	6.31573e+07	3.79385e+07	6.27662e+07	1.43255e+07	4.07274e+07	9.06417e+07	9.78127e+07	8.83436e+07	6.87654e+07	7.88097e+07	9.00829e+07	8.36697e+07	8.66178e+07	3.81124e+07	9.12801e+07	6.84348e+07	5.53234e+07	1.13171e+08	1.00849e+08	5.13856e+07	4.35567e+07	5.07875e+07	1.48413e+08	1.18548e+08	4.47166e+07	6.9834e+07	1.10494e+08	7.67997e+07	1.42232e+08	4.5403e+07	9.63799e+07	4.20532e+07	7.75459e+07	4.54069e+07	9.80922e+07	8.54798e+07	5.08216e+07	8.04992e+07	1.39864e+08	8.58367e+07	9.72596e+07	9.75329e+07	9.80227e+07	4.06643e+07	9.16029e+07	9.79846e+07	8.66759e+07	5.00516e+07	1.12802e+08	5.85332e+07
Q9Y4H4	G-protein-signaling modulator 3 OS=Homo sapiens OX=9606 GN=GPSM3 PE=1 SV=1	0	33.894	38	4	54	4	160	17.9	4.97	124.34	4	0	1.38272e+07	5.08281e+06	2.90699e+06		1.4943e+06	1.71581e+06	4.29294e+06	3.80553e+06	1.18426e+07	2.24374e+06	3.67807e+06	5.14587e+06	7.62168e+06	6.28047e+06	485209	3.39408e+06	4.07793e+06	1.60629e+06	1.29837e+07	6.59595e+06	4.98628e+06	2.19334e+06	733426	2.37899e+06		3.31241e+06	2.40567e+06	4.51888e+06	921964	3.67774e+06	9.40159e+06	5.80761e+06	2.04592e+07	7.82868e+06	2.3593e+06	1.5447e+07	2.79462e+06	4.03736e+06	480207	2.15141e+07	4.70078e+06	5.48088e+06	4.7637e+06	1.69174e+07	8.59054e+06	3.38419e+06	2.30333e+06	8.81431e+06	6.18134e+06	4.0111e+06
P41250	Glycine--tRNA ligase OS=Homo sapiens OX=9606 GN=GARS1 PE=1 SV=3	0	33.858	6	4	35	4	739	83.1	7.03	67.47	4	0	1.6891e+06		1.48261e+07			1.12182e+07	8.39237e+06	1.43773e+07	6.41338e+06	1.29162e+07	1.42627e+07			6.19592e+06	6.18187e+06	6.55897e+06	1.13832e+06	6.10615e+06	9.53226e+06	8.09848e+06	5.54273e+06	8.72733e+06	1.08338e+07	1.66195e+07		2.34273e+06	6.302e+06	7.81149e+06	6.71965e+06	1.07302e+07	6.78312e+06	3.78334e+06	1.38405e+07	9.90068e+06	1.3906e+07	1.22093e+07		2.21289e+07	4.38833e+06	1.37038e+07	1.79639e+07	1.66647e+07	1.39164e+07	251706	2.00306e+07	4.30337e+06	9.6339e+06	3.97025e+06	1.56325e+07	1.18366e+07
P0C7P4	Putative cytochrome b-c1 complex subunit Rieske-like protein 1 OS=Homo sapiens OX=9606 GN=UQCRFS1P1 PE=5 SV=1	0	33.712	20	3	16	3	283	30.8	8.87	53.76	3	0			618736		4.86732e+06	2.17233e+06	400259	3.93303e+06	1.97936e+06	782121	2.15319e+06	5.72781e+06	3.835e+06		4.99985e+06		5.55627e+06	3.84153e+06	361226	171014	3.12092e+06	3.77654e+06	32474.4	2.60483e+06		2.69559e+06	8.38494e+06	2.38497e+06	3.14894e+06	2.15246e+06	2.22224e+06	1.93071e+06	595883	1.38115e+06	2.21909e+06	2.38972e+06		3.94088e+06	3.16187e+06	1.6277e+06	2.83805e+06	2.72914e+06	638556		4.26699e+06		606133		6.54727e+06	1.26316e+06
P49321	Nuclear autoantigenic sperm protein OS=Homo sapiens OX=9606 GN=NASP PE=1 SV=2	0	33.696	6	2	50	2	788	85.2	4.3	201.89	2	0	300525	4.90597e+06	197813			1.37972e+06	952259	751455	1.35801e+06	919243	1.45394e+06	727663	196778	177411	1.1839e+06		3.78231e+06	2.46502e+06	1.61776e+06	720274	575274	2.90301e+06	1.77535e+06	1.46816e+06	3.07287e+07	151995	2.24187e+06	2.37643e+06	2.19886e+06		979218	108185	1.25395e+06	334990	1.29746e+06	1.20342e+06		2.4229e+06	1.73492e+06	1.24179e+06	2.30522e+06	1.32462e+06	978654		627353	732560	1.1036e+06		2.87227e+06	1.2902e+06
P22748	Carbonic anhydrase 4 OS=Homo sapiens OX=9606 GN=CA4 PE=1 SV=2	0	33.581	16	4	145	4	312	35	7.83	308.06	4	0	5.99073e+06	1.65856e+06	5.89539e+06	266373	1.19102e+07	1.01396e+07	1.85399e+07	1.3687e+07	1.72821e+07	1.28602e+07	1.87684e+07	1.79559e+07	3.49044e+07	6.89793e+06	2.70191e+07	8.18916e+06	1.02254e+07	1.58257e+07	1.01336e+07	3.90422e+06	6.85199e+06	6.64882e+06	2.94555e+07	2.12088e+07		1.01417e+07	1.77475e+07	1.34146e+07	2.02437e+07	1.27558e+07	1.94426e+07	1.28478e+07	1.88165e+07	1.19338e+07	1.87608e+07	1.50865e+07	1.11843e+07	9.11662e+06	1.9904e+07	1.08416e+07	1.47491e+07	1.50512e+07	1.69718e+07	7.20256e+06	1.44121e+07	1.73749e+07	9.29136e+06	8.07776e+06	1.38599e+07	1.17277e+07
Q96IU4	Putative protein-lysine deacylase ABHD14B OS=Homo sapiens OX=9606 GN=ABHD14B PE=1 SV=1	0	33.561	33	5	53	5	210	22.3	6.4	130.09	5	0	2.78708e+06	2.35713e+06	3.58634e+06			2.45314e+06	1.05094e+07	5.12005e+06	7.67407e+06	8.74246e+06	4.65356e+06	3.75399e+06			5.26221e+06	4.61193e+06	6.75017e+06	4.89924e+06	3.96197e+06	2.40917e+06	2.99646e+06	2.75236e+06	4.13753e+06	9.7886e+06		3.19697e+06	5.27874e+06	8.04423e+06	8.04381e+06	6.52273e+06	1.23613e+07	3.553e+06	1.07709e+07	6.84146e+06	1.00713e+07	9.06225e+06	3.85134e+06	6.10543e+06	6.55594e+06	5.79836e+06	8.7654e+06	7.13682e+06	1.64473e+07	3.3892e+06	4.13113e+06	2.81034e+06	6.5375e+06	4.38207e+06	1.13702e+07	7.3339e+06
Q8N8A2	Serine/threonine-protein phosphatase 6 regulatory ankyrin repeat subunit B OS=Homo sapiens OX=9606 GN=ANKRD44 PE=1 SV=3	0	33.517	6	5	19	5	993	107.5	6.3	29.34	5	0	6.83111e+06	3.95866e+06	5.64336e+06	3.74339e+06	4.91812e+06	3.80149e+06	3.83971e+06	1.01689e+06	4.15722e+06	2.84335e+06	5.55717e+06	2.18848e+06	3.2864e+06	1.72902e+06	5.41372e+06	3.00154e+06	5.87025e+06	4.52013e+06	4.08829e+06	2.34583e+06	3.19628e+06	3.22068e+06	7.59577e+06	8.12315e+06		6.68568e+06	8.78951e+06	3.79898e+06	6.83719e+06	5.70596e+06	4.07436e+06	3.26788e+06	4.17704e+06	2.75235e+06	5.29363e+06	6.90539e+06	3.50156e+06	4.48399e+06	9.53891e+06	3.59609e+06	3.72098e+06	5.08433e+06	4.93626e+06	2.6247e+06	5.35013e+06	2.80094e+06	4.04047e+06	2.15077e+06	7.57159e+06	2.47178e+06
P08637	Low affinity immunoglobulin gamma Fc region receptor III-A OS=Homo sapiens OX=9606 GN=FCGR3A PE=1 SV=2	0	33.408	12	3	88	1	254	29.1	8.07	101.96	3	0			7154.88			2.24921e+07			12545.7		4.01693e+07	5.57934e+06	1.18078e+06	1.97509e+06			852876	98254.6	436435	9793.44			6.03436e+07	2.20571e+07		2.43775e+07			905168			12846.3	371475		1.33494e+07	3.42684e+06	3.36374e+07	2.57419e+07	5.10429e+07	2.70105e+07			3.2894e+07	453193	3.93574e+07	1.54155e+06	1.65302e+07	2.3976e+06	23946333	1.95144e+06
O43747	AP-1 complex subunit gamma-1 OS=Homo sapiens OX=9606 GN=AP1G1 PE=1 SV=5	0	33.384	6	5	56	5	822	91.3	6.8	98.58	5	0	5.03024e+06	2.56958e+06	6.16719e+06		1.28568e+06	6.62102e+06	8.31226e+06	8.33628e+06	9.92687e+06	9.72763e+06	8.49798e+06	4.66334e+06	5.47738e+06	3.98742e+06	4.27822e+06	5.10602e+06	41451.1	7.99259e+06	8.07763e+06	6.76313e+06	8.43154e+06	4.64673e+06	9.81196e+06	6.61107e+06		3.88153e+06	3.27718e+06	6.93772e+06	1.14665e+07	5.93509e+06	9.02376e+06	5.44028e+06	1.0161e+07	5.79704e+06	1.21654e+07	4.79516e+06	71576.7	8.68399e+06	9.18426e+06	1.07527e+07	8.65734e+06	9.27298e+06	8.10932e+06	1.21325e+06	6.71613e+06	3.73144e+06	9.1549e+06	6.07766e+06	3.82899e+06	9.17855e+06
Q14152	Eukaryotic translation initiation factor 3 subunit A OS=Homo sapiens OX=9606 GN=EIF3A PE=1 SV=1	0	33.327	9	7	12	7	1382	166.5	6.79	19.85	7	0	2.57927e+06	166595	2.68871e+06			1.87154e+06	3.5087e+06	2.79321e+06	6.24543e+06	2.91175e+06	3.12785e+06	938303		5.22621e+06	1.38009e+06	3.40385e+06	1.5874e+06	4.07136e+06	2.73828e+06	2.22571e+06	4.30739e+06	763583	3.21109e+06	3.46811e+06	3.29687e+06	1.6347e+06	1.52302e+06	2.29718e+06	3.26877e+06	1.62355e+06	5.27918e+06	3.24292e+06	4.09196e+06	1.41784e+06	4.25071e+06	6.22458e+06	3.36115e+06	2.8684e+06	3.06733e+06	2.34976e+06	8.52399e+06	3.0441e+06	3.12206e+06		2.71796e+06	523598	4.74831e+06	5.03372e+06	3.53452e+06	1.52269e+06
Q8IXM2	Chromatin complexes subunit BAP18 OS=Homo sapiens OX=9606 GN=BAP18 PE=1 SV=1	0	33.318	28	3	31	3	172	17.9	7.33	84.63	3	0	2.79827e+06	338210	1.37826e+06		420487	1.85618e+06	5.48703e+06	7.43097e+06	4.7587e+06	5.81132e+06	3.55773e+06	2.4402e+06	1.26389e+06	499164	2.70704e+06	598434	18613	3.77284e+06	5.72723e+06	3.27611e+06	2.56114e+06	2.43878e+06	3.52425e+06	4.71842e+06		2.75835e+06	346830	2.76272e+06	3.85574e+06	5.80616e+06	4.6248e+06	2.75773e+06	6.81938e+06	2.47981e+06	3.41906e+06	4.31454e+06	620125	3.64975e+06	5.39386e+06	2.65239e+06	7.02252e+06	7.48129e+06	4.3936e+06	572105	5.3761e+06	2.43792e+06	3.87007e+06	5.01959e+06	3.79894e+06	2.2025e+06
Q687X5	Metalloreductase STEAP4 OS=Homo sapiens OX=9606 GN=STEAP4 PE=1 SV=1	0	33.258	10	4	35	4	459	51.9	9.29	83.1	4	0	2.86648e+06		843616			287019	1.7292e+06	2.1142e+06	2.01381e+06	970759	5.18286e+06			960757	358040	1.81199e+06		2.39979e+06	3.21398e+06	481210	2.36202e+06	2.46002e+06	4.75994e+06	3.99327e+06		1.25932e+06		2.13811e+06	3.74343e+06	1.08782e+06	4.09873e+06	1.55561e+06	1.76582e+06		2.94199e+06	2.39606e+06		458889	4.96352e+06	2.20163e+06	4.16061e+06	5.04166e+06	4.13416e+06		2.13333e+06		3.21633e+06	2.49286e+06	4.35831e+06	1.28537e+06
P16070	CD44 antigen OS=Homo sapiens OX=9606 GN=CD44 PE=1 SV=3	0	33.107	7	4	59	4	742	81.5	5.33	137.55	4	0	2.51948e+06	1.59663e+06	1.67797e+06		3.47351e+06	2.44617e+06	2.33727e+06	1.69203e+06	911865	2.88504e+06	4.26222e+06	3.88473e+06	6.32861e+06	7.21032e+06	4.96295e+06	839020		2.73384e+06	276396	3.42154e+06	900289	1.33788e+06	5.17292e+06	4.36757e+06		238913	5.17261e+06	1.68149e+06	3.49675e+06	4.26151e+06	5.27021e+06	1.90321e+06	3.64339e+06	4.25626e+06	4.11943e+06	850659	2.10469e+06	3.57749e+06	1.62815e+06	592749	3.45465e+06	1.25229e+06	1.96414e+06		4.22489e+06	2.25962e+06	2.71298e+06	1.32845e+06	1.24011e+06
P62266	40S ribosomal protein S23 OS=Homo sapiens OX=9606 GN=RPS23 PE=1 SV=3	0	33.097	43	4	28	4	143	15.8	10.49	77.11	4	0	4.14564e+06		3.73622e+06		876558	2.41771e+06	4.82791e+06	5.76331e+06	5.93839e+06	3.59616e+06	5.98536e+06	399278	1.74656e+06	5.57415e+06		5.61315e+06	709439	3.11898e+06	5.44471e+06	2.44358e+06	5.15042e+06	6.4024e+06	7.71261e+06	4.48828e+06		6.13183e+06	1.4484e+06	4.7896e+06	9.66977e+06	1.85544e+06	6.81813e+06	5.68284e+06	5.15665e+06	3.69236e+06	5.43474e+06	5.65442e+06		7.66488e+06	1.05225e+07	5.69745e+06	7.477e+06	7.11165e+06	5.43534e+06	527579	5.90365e+06	231035	3.56018e+06	6.0891e+06	8.26282e+06	4.25822e+06
P12236	ADP/ATP translocase 3 OS=Homo sapiens OX=9606 GN=SLC25A6 PE=1 SV=4	0	33.067	20	6	208	1	298	32.8	9.74	286.88	6	0	325514		1.06672e+06			259006	649974	991244	770439	844405	1.15798e+06			796450		605039			1.02472e+06	1.25792e+06	911946	1.39649e+06	719564	1.23963e+06	6.32616e+09	639307		454181		730211	1.2727e+06	887389	687816	496816	1.17549e+06	1.34515e+06		570393		677868	1.5497e+06	1.01734e+06	975517		830381		1.07819e+06	874760	941482	685765
Q96BM9	ADP-ribosylation factor-like protein 8A OS=Homo sapiens OX=9606 GN=ARL8A PE=1 SV=1	0	33.061	25	3	159	1	186	21.4	7.77	288.15	3	0	2.19581e+06		3.16307e+06	71869.8		1.63312e+06	6.75623e+06	6.92765e+06	4.37447e+06	5.50178e+06	6.8415e+06	213528		2.72065e+06		1.77814e+06		1.46769e+06	5.32698e+06	2.83517e+06	2.53112e+06	4.56406e+06	2.04601e+06	4.84782e+06		2.30421e+06		4.38927e+06	3.41806e+06	4.1522e+06	6.44111e+06	3.67805e+06	7.12913e+06	4.23776e+06	6.90727e+06	5.05055e+06		6.6611e+06	3.53437e+06	3.57876e+06	5.24443e+06	8.53034e+06	7.72993e+06		7.65687e+06		7.91023e+06	4.19809e+06	7.13594e+06	4.10992e+06
Q9UBQ7	Glyoxylate reductase/hydroxypyruvate reductase OS=Homo sapiens OX=9606 GN=GRHPR PE=1 SV=1	0	32.962	16	3	93	3	328	35.6	7.39	301.15	3	0	4.65083e+06	900449	2.93963e+06		1.36767e+06	3.5707e+06	5.7271e+06	4.83124e+06	5.30274e+06	5.08859e+06	1.09735e+07	4.02463e+06	5.16304e+06	2.48227e+06	2.74146e+06	2.16057e+06		5.61302e+06	4.13471e+06	2.21044e+06	3.60841e+06	3.17196e+06	9.37382e+06	1.02699e+07		4.31966e+06	3.37262e+06	5.26958e+06	5.78615e+06	2.53206e+06	4.22788e+06	3.6342e+06	3.9852e+06	2.79613e+06	5.3017e+06	6.07358e+06	1.46143e+06	2.94184e+06	7.8908e+06	3.83768e+06	4.88325e+06	5.46452e+06	6.14585e+06	1.86728e+06	4.93046e+06	3.00986e+06	6.55552e+06	5.96152e+06	4.75228e+06	4.64326e+06
Q9P107	GEM-interacting protein OS=Homo sapiens OX=9606 GN=GMIP PE=1 SV=2	0	32.863	8	6	30	6	970	106.6	5.72	67.16	6	0	3.97131e+06	1.35412e+06	2.09722e+06	615081	2.20755e+06	2.90383e+06	4.66404e+06	3.19889e+06	3.92256e+06	4.34736e+06	7.04374e+06	7.90654e+06	5.30695e+06	3.67e+06	4.63745e+06	3.53287e+06		6.31442e+06	8.38345e+06	1.83226e+06	816575	6.18771e+06	5.56091e+06	8.41649e+06		3.78813e+06	2.2005e+06	6.93432e+06	9.33553e+06	3.60683e+06	4.12258e+06	3.36788e+06	6.73655e+06	4.13948e+06	5.54308e+06	4.60748e+06	1.01391e+06	3.45809e+06	5.99218e+06	4.21065e+06	4.32057e+06	1.14972e+07	8.30905e+06	2.26131e+06	3.37657e+06	4.49687e+06	6.40056e+06	1.47825e+06	4.09345e+06	5.76478e+06
Q9H7M9	V-type immunoglobulin domain-containing suppressor of T-cell activation OS=Homo sapiens OX=9606 GN=VSIR PE=1 SV=3	0	32.852	12	4	54	4	311	33.9	6.95	109.76	4	0		2.19482e+06	1.22162e+06	1.16488e+06	3.2585e+06		1.02295e+07	1.01886e+07	5.65201e+06	7.52954e+06	8.26471e+06	1.49303e+06		3.00977e+06	2.27763e+06	3.6411e+06	3.60864e+06		5.71177e+06	2.21239e+06	4.42267e+06	4.63625e+06	3.89886e+06	7.61915e+06		1.25933e+06	166182	859918	4.37889e+06	7.16195e+06	1.47054e+07	3.16138e+06	7.43639e+06	5.76549e+06	9.70611e+06	3.09178e+06	1.006e+06	9.12066e+06	2.98886e+06	7.89844e+06	1.60879e+07	1.2781e+07	1.10299e+07	1.77483e+06	1.89619e+07	619044	1.0052e+07	6.38232e+06	5.81982e+06	3.99877e+06
P55209	Nucleosome assembly protein 1-like 1 OS=Homo sapiens OX=9606 GN=NAP1L1 PE=1 SV=1	0	32.816	19	4	24	3	391	45.3	4.46	66.19	4	0	399703	1.36027e+06	1.71098e+06			325783	2.37217e+06	1.57074e+06	1.36997e+06	1.2871e+06	1.69495e+06			437484		269170		196955	3.39843e+06	1.3006e+06	1.57329e+06	2.65778e+06	270642	904306	1.33821e+07	351042	271222	450752	138384	1.04489e+06	3.07029e+06	2.22686e+06	2.97732e+06	1.0316e+06	2.33447e+06	79975.6				1.22769e+06	3.84416e+06	1.20939e+06	2.04226e+06				2.0497e+06	2.08169e+06	2.4869e+06	1.98618e+06
Q14683	Structural maintenance of chromosomes protein 1A OS=Homo sapiens OX=9606 GN=SMC1A PE=1 SV=2	0	32.796	6	6	35	6	1233	143.1	7.64	59.45	6	0	2.50973e+06	3.76984e+06	2.84382e+06	526776	5.31929e+06	3.91074e+06	2.76582e+06	3.82201e+06	5.75738e+06	2.17717e+06	3.24776e+06	6.5467e+06	1.82122e+07	3.46555e+06	2.20601e+07	3.4349e+06	5.33622e+06	5.98638e+06	1.07646e+07	1.5917e+06	833882	3.50959e+06	5.73796e+06	3.71177e+06		6.08307e+06	1.75795e+07	3.94031e+06	5.07035e+06	1.87672e+06	3.14455e+06	1.49196e+06	3.30112e+06	2.12821e+06	3.30536e+06	4.24195e+06	6.87413e+06	3.23043e+06	3.80925e+06	5.98936e+06	3.92507e+06	3.45669e+06	2.48655e+06	9.45507e+06	5.00128e+06	1.40464e+07	2.23848e+06	5.74286e+06	2.72728e+06	3.52336e+06
Q14CN4	Keratin, type II cytoskeletal 72 OS=Homo sapiens OX=9606 GN=KRT72 PE=1 SV=2	0	32.765	7	5	41	1	511	55.8	6.89	85.99	5	0		4.84207e+06		1.48271e+07					385661		501106		544304					856985	1.39899e+06		3.44301e+06		320630	1.77604e+06			384353		380464		1.29115e+06		779284		398808	704686	1.81015e+06	642795	648824	667133	847595	1.00045e+06	685628	4.51342e+06		2.33493e+06			4.40338e+06	1.64857e+06
Q9Y3L3	SH3 domain-binding protein 1 OS=Homo sapiens OX=9606 GN=SH3BP1 PE=1 SV=3	0	32.746	10	6	43	6	701	75.7	6.77	78.59	6	0	4.59376e+06	1.46795e+07	2.10372e+06	9.84116e+06	4.45893e+06	2.04809e+06	6.9002e+06	5.55247e+06	5.37681e+06	6.31327e+06	1.15931e+07	1.72131e+07	2.20248e+07	1.58539e+06	1.69762e+07	2.91336e+06	2.36848e+07	8.40258e+06	4.83117e+06	436225	1.4412e+06	3.43173e+06	1.09861e+07	9.77074e+06	1.83922e+06	1.16017e+07	3.58005e+07	6.5928e+06	1.51367e+07	4.66145e+06	4.03111e+06	693080	3.85799e+06	1.93729e+06	1.04995e+07	1.21538e+07	1.17761e+07	3.65407e+06	1.03639e+07	4.92396e+06	4.41732e+06	8.20797e+06	1.05747e+07	4.60112e+06	9.49941e+06	1.05541e+07	5.81621e+06	4.18453e+06	8.00591e+06	2.74949e+06
P28161	Glutathione S-transferase Mu 2 OS=Homo sapiens OX=9606 GN=GSTM2 PE=1 SV=2	0	32.741	23	4	30	2	218	25.7	6.37	86	4	0			49224.5			729724	8860.13	57447.4		71431	714685	467695			1.69799e+06	2.43077e+06		4.32176e+06	698971	277085	75182.1	1.00522e+06	4.57353e+06	4.30901e+06	5.74561e+06		5.75473e+06	8.74789e+06	3.42128e+06	2.39722e+06	3.09584e+06	1.52932e+06	3.32221e+06	4.05088e+06	4.39273e+06	3.29041e+06		48373.9			25644.9	545703		531140	1.1866e+06	2.49698e+06	1.1771e+06	1.02769e+06	112585	786721
P20340	Ras-related protein Rab-6A OS=Homo sapiens OX=9606 GN=RAB6A PE=1 SV=3	0	32.712	29	6	106	5	208	23.6	5.54	199.53	6	0	1.00221e+07	5.98203e+06	6.7169e+06	2.61481e+06	4.87358e+06	1.07353e+07	1.98648e+07	1.27288e+07	1.2498e+07	1.50002e+07	2.02452e+07	1.26216e+07	1.75712e+07	5.08724e+06	1.67188e+07	7.71048e+06	1.79386e+06	1.32229e+07	1.62419e+07	6.26587e+06	1.03259e+07	5.80156e+06	2.42805e+07	1.64632e+07		1.48293e+07	1.86944e+07	1.39476e+07	2.26341e+07	1.1598e+07	2.3757e+07	8.27829e+06	2.00682e+07	1.03168e+07	1.84471e+07	1.22477e+07	1.2413e+07	1.04282e+07	2.54241e+07	1.58843e+07	2.23177e+07	2.03553e+07	2.06325e+07	7.4144e+06	1.71629e+07	1.64932e+07	1.88884e+07	1.31936e+07	1.84102e+07	1.18252e+07
Q9UNM6	26S proteasome non-ATPase regulatory subunit 13 OS=Homo sapiens OX=9606 GN=PSMD13 PE=1 SV=2	0	32.574	20	8	30	8	376	42.9	5.81	41.72	8	0	6.86501e+06	6.61301e+06	7.57336e+06	2.56629e+06	6.41825e+06	8.93957e+06	1.09247e+07	1.35819e+07	8.33877e+06	9.66625e+06	1.53672e+07	5.83895e+06	2.63492e+06	4.70804e+06	5.35636e+06	8.89112e+06	1.2844e+06	7.87683e+06	1.61928e+07	2.34161e+06	4.59131e+06	2.95245e+06	1.3455e+07	1.31136e+07		5.57544e+06	6.17036e+06	9.11323e+06	1.72373e+07	5.30612e+06	1.53261e+07	8.16978e+06	9.76121e+06	2.04072e+06	1.26435e+07	1.42844e+07	2.94466e+06	1.15499e+07	1.77305e+07	1.27487e+07	1.63139e+07	2.04565e+07	9.64946e+06	7.35425e+06	1.00966e+07	1.14538e+07	1.24089e+07	6.90097e+06	1.1062e+07	7.98649e+06
O43815	Striatin OS=Homo sapiens OX=9606 GN=STRN PE=1 SV=4	0	32.546	8	4	8	4	780	86.1	5.27	30.66	4	0	2.25709e+06		786888				3.45657e+06	2.4826e+06	2.38281e+06	2.69954e+06	2.34135e+06	122845		1.08293e+06		1.81855e+06			2.62935e+06	1.18332e+06	133789		2.87944e+06	1.86583e+06	1.1869e+06	1.31094e+06	234414	1.10113e+06	2.47796e+06	1.67635e+06	2.10912e+06	758809	1.68092e+06	1.31618e+06	3.09491e+06	2.90828e+06		2.20434e+06	2.69258e+06	1.97085e+06	2.63499e+06	3.20143e+06	2.81493e+06		3.31749e+06		2.09354e+06	1.75679e+06	3.83363e+06	2.41428e+06
O43143	ATP-dependent RNA helicase DHX15 OS=Homo sapiens OX=9606 GN=DHX15 PE=1 SV=2	0	32.435	8	6	98	6	795	90.9	7.46	193.52	6	0	1.07824e+07	5.37309e+06	1.18813e+07	2.49464e+06	4.5213e+06	9.50719e+06	1.40292e+07	8.01825e+06	7.9694e+06	1.01814e+07	1.52404e+07	1.75274e+07	6.58003e+06	1.05723e+07	1.86858e+07	1.53459e+07	3.66162e+06	1.96302e+07	1.30181e+07	4.23711e+06	6.57203e+06	5.8298e+06	2.18929e+07	1.06757e+07		1.12507e+07	2.34738e+07	1.06997e+07	3.06491e+07	9.99522e+06	1.3062e+07	6.37214e+06	1.30747e+07	8.38487e+06	1.28276e+07	1.34633e+07	1.25019e+07	1.02943e+07	1.91253e+07	7.96129e+06	1.50699e+07	1.7071e+07	1.08356e+07	1.47101e+07	9.43499e+06	1.63881e+07	9.20544e+06	7.40039e+06	1.1769e+07	8.98126e+06
Q9BUL8	Programmed cell death protein 10 OS=Homo sapiens OX=9606 GN=PDCD10 PE=1 SV=1	0	32.406	30	6	80	6	212	24.7	8.19	168.46	6	0	1.2113e+07	5.62229e+06	8.03592e+06	1.20113e+06	7.29003e+06	1.24863e+07	9.10243e+06	7.42242e+06	1.15917e+07	9.06113e+06	1.5733e+07	1.56271e+07	8.31485e+06	8.40162e+06	1.71816e+07	1.17561e+07	2.66889e+06	1.7869e+07	1.14602e+07	8.13578e+06	1.07244e+07	9.09699e+06	2.00903e+07	1.47792e+07	8.41071e+06	1.45008e+07	1.54002e+07	1.91543e+07	1.50489e+07	7.72003e+06	1.34119e+07	3.47746e+06	9.45549e+06	7.11142e+06	1.16881e+07	7.0669e+06	1.06545e+07	8.76703e+06	1.99426e+07	6.20138e+06	1.35125e+07	1.43053e+07	1.09944e+07	9.08761e+06	8.66576e+06	1.52192e+07	1.01081e+07	1.09747e+07	9.25977e+06	1.1787e+07
Q08170	Serine/arginine-rich splicing factor 4 OS=Homo sapiens OX=9606 GN=SRSF4 PE=1 SV=2	0	32.355	8	5	57	5	494	56.6	11.52	102.46	5	0	8.96807e+06	583968	7.13648e+06	191691	599109	6.2566e+06	7.98703e+06	872146	8.19073e+06	7.09208e+06	1.16773e+07	1.37743e+06	1.15469e+06	4.34112e+06	1.10665e+06	5.28024e+06	1.56195e+06	7.38481e+06	1.16795e+07	4.47667e+06	3.63596e+06		1.24486e+07	6.76619e+06		6.07211e+06	1.99098e+06	3.10164e+06	1.8217e+07	4.03438e+06	1.09457e+07	2.59707e+06	1.07696e+07	5.92154e+06	1.377e+07	1.09358e+07	998233	981278	1.93611e+07	8.09502e+06	1.20263e+07	9.9952e+06	7.94493e+06	722867	5.72897e+06	834790	6.9511e+06	7.90111e+06	4.55839e+06	6.62848e+06
O75015	Low affinity immunoglobulin gamma Fc region receptor III-B OS=Homo sapiens OX=9606 GN=FCGR3B PE=1 SV=2	0	32.259	20	4	52	2	233	26.2	6.71	57.98	4	2	3.65982e+06	1.69524e+06	3.62905e+06		1.35133e+06	3.25325e+06	6.90715e+06	9.27039e+06	4.3908e+06	1.28826e+07	1.92559e+07	7.33503e+06	1.00927e+07	8.91906e+06	3.08956e+07	8.48586e+06	1.00281e+07	1.00876e+07	427274	6.80611e+06	3.67818e+06	1.88069e+06	1.91609e+07	1.00672e+07	1.51558e+08	6.13924e+06	8.8273e+07	1.82131e+07		1.08817e+07	1.58824e+07	3.62613e+06	2.15496e+07	1.63217e+07	5.38772e+06		251969	1.03098e+07		525356	6.9912e+06		3.33071e+06		1.49092e+07	290447	2.35471e+07	8.45755e+06	6.05383e+06	1.09192e+06
Q86V81	THO complex subunit 4 OS=Homo sapiens OX=9606 GN=ALYREF PE=1 SV=3	0	32.238	11	2	68	2	257	26.9	11.15	145.91	2	0	5.86146e+06		9.92457e+06			5.39713e+06	9.00925e+06	1.06905e+07	1.01404e+07	8.70789e+06	1.10963e+07			4.80739e+06		6.5893e+06		215186	1.08253e+07	7.46022e+06	9.75879e+06	9.00293e+06	6.17354e+06	8.03549e+06		9.20037e+06		8.31754e+06	6.38647e+06	7.708e+06	1.51143e+07	2.50249e+06	1.741e+07	9.33872e+06	1.3151e+07	1.10041e+07		1.12029e+07	3.57843e+06	1.24274e+07	1.62211e+07	8.50552e+06	1.18134e+07		1.17831e+07		9.15912e+06	1.22184e+07	9757283	9.01901e+06
O75688	Protein phosphatase 1B OS=Homo sapiens OX=9606 GN=PPM1B PE=1 SV=1	0	32.152	12	4	67	3	479	52.6	5.05	156.84	4	1	1.56855e+07	5.42622e+06	1.34753e+07	61520.1	2.27559e+07	1.7074e+07	4.8787e+06	2.66379e+06	6.63989e+06	3.54808e+06	9.80518e+06	1.27387e+07	3.61712e+07	1.60216e+07	8.80112e+06	2.40112e+07		1.03367e+07	4.03945e+06	2.62582e+07	1.54388e+07	1.21918e+07	1.3729e+07	1.04659e+07		1.22028e+07	4.97688e+06	1.62689e+07	1.26852e+07	4.93593e+06	7.44566e+06	1.1161e+07	7.66303e+06	6.0166e+06	5.36431e+06	5.41505e+06	3.36222e+06	3.26249e+06	1.54658e+07	8.284e+06	8.62232e+06	6.89864e+06	4.91766e+06	2.67515e+06	4.20652e+06	7.01755e+06	6.76552e+06	8.64341e+06	4.02823e+06	3.79883e+06
P49720	Proteasome subunit beta type-3 OS=Homo sapiens OX=9606 GN=PSMB3 PE=1 SV=2	0	32.015	27	4	215	4	205	22.9	6.55	514.93	4	0	2.32394e+06		6.07618e+06	3.20194e+06		5.73665e+06	8.60282e+06	7.57741e+06	8.16884e+06	7.85287e+06	9.62759e+06	4.18536e+06	1.43791e+06	5.13924e+06	475208	6.0038e+06		3.23317e+06	9.15992e+06	6.50672e+06	5.50661e+06	6.05817e+06	7.1888e+06	1.07956e+07		5.98886e+06		6.69999e+06	4.34579e+06	7.11852e+06	9.25547e+06	5.64363e+06	9.46194e+06	7.12897e+06	1.11767e+07	1.00958e+07	621347	8.3745e+06	6.46713e+06	6.72625e+06	1.19334e+07	1.09265e+07	9.43653e+06	5.15725e+06	8.70953e+06		1.09723e+07	7.85447e+06	9.82812e+06	8.065e+06
Q16555	Dihydropyrimidinase-related protein 2 OS=Homo sapiens OX=9606 GN=DPYSL2 PE=1 SV=1	0	31.996	13	7	44	7	572	62.3	6.38	55.32	7	0	1.21353e+07	1.03362e+07	9.09078e+06	1.89224e+07	2.54326e+07	1.36865e+07	1.4767e+07	1.20501e+07	1.3581e+07	1.22961e+07	1.20655e+07	2.21023e+07	2.54479e+07	1.05942e+07	2.96816e+07	1.35787e+07	1.50959e+07	3.00872e+07	1.23828e+07	6.70786e+06	1.13805e+07	1.10329e+07	2.09478e+07	1.52092e+07		2.01667e+07	2.56816e+07	1.426e+07	2.25021e+07	1.16793e+07	1.13572e+07	9.4875e+06	1.52444e+07	6.60364e+06	1.58416e+07	1.48257e+07	2.78962e+07	1.53595e+07	1.70627e+07	1.38013e+07	1.57906e+07	1.64727e+07	1.40191e+07	1.69505e+07	1.15435e+07	1.15621e+07	1.48427e+07	1.5836e+07	1.31678e+07	1.30403e+07
Q5TEJ8	Protein THEMIS2 OS=Homo sapiens OX=9606 GN=THEMIS2 PE=1 SV=1	0	31.992	9	5	82	5	643	72	6.1	170.9	5	0	4.75969e+06		8.58346e+06			5.80832e+06	7.73472e+06	6.98902e+06	7.9482e+06	6.48562e+06	6.70886e+06	2.33084e+06	2.63171e+06	1.20683e+07	1.33888e+06	7.52461e+06		4.55925e+06	8.02934e+06	3.87826e+06	4.16122e+06	4.82983e+06	6.85914e+06	5.08985e+06		5.9743e+06	2.06376e+06	8.36615e+06	9.56467e+06	5.65184e+06	7.01461e+06	4.37097e+06	7.50723e+06	3.93358e+06	7.71347e+06	5.25707e+06	1.4389e+06	6.05167e+06	1.21883e+07	7.46328e+06	9.05383e+06	9.74081e+06	8.2759e+06	1.1884e+06	8.3004e+06	3.47689e+06	6.70787e+06	6.80454e+06	6.73445e+06	6.68145e+06
Q16644	MAP kinase-activated protein kinase 3 OS=Homo sapiens OX=9606 GN=MAPKAPK3 PE=1 SV=1	0	31.972	14	6	73	6	382	43	7.28	74.08	6	0	2.71771e+07	9.30523e+06	2.42088e+07	8.20461e+06	3.24731e+07	2.0863e+07	1.75124e+07	2.49492e+07	2.78077e+07	2.12513e+07	3.08591e+07	4.38369e+07	4.83916e+07	2.01932e+07	5.91859e+06	2.9058e+07	1.17591e+06	6.0453e+07	3.8077e+07	2.7251e+07	2.80318e+07	2.4604e+07	2.57205e+07	3.22126e+07		4.28508e+07	1.06457e+07	3.49867e+07	2.37648e+07	2.2159e+07	2.66583e+07	1.79273e+07	2.36172e+07	8.08367e+06	2.70622e+07	3.14095e+07	4.3232e+07	2.97243e+07	6.05952e+07	3.26631e+07	2.41396e+07	3.34555e+07	2.34563e+07	1.17215e+07	2.4619e+07	6.57046e+07	1.39677e+07	2.63021e+07	1.64279e+07	3.81792e+07
P62244	40S ribosomal protein S15a OS=Homo sapiens OX=9606 GN=RPS15A PE=1 SV=2	0	31.966	36	4	34	4	130	14.8	10.13	61.37	4	0	1.64703e+07		1.39743e+07			1.44595e+07	1.88306e+07	1.10475e+07	2.01309e+07	1.14489e+07	1.94756e+07	978216		1.34271e+07		1.70485e+07	22778.5	1.02448e+07	1.94383e+07	1.22467e+07	1.8681e+07	1.5735e+07	2.03892e+07	1.32663e+07		2.25359e+07	244606	1.52118e+07	1.32314e+07	9.88523e+06	1.55496e+07	1.45992e+07	1.58129e+07	8.84319e+06	1.41239e+07	1.59256e+07	229651	9.11595e+06	2.63057e+07	1.35851e+07	1.70675e+07	1.96856e+07	1.66913e+07	788578	1.21886e+07	1.56481e+06	1.41629e+07	2.20048e+07	1.37207e+07	1.21281e+07
P51812	Ribosomal protein S6 kinase alpha-3 OS=Homo sapiens OX=9606 GN=RPS6KA3 PE=1 SV=1	0	31.939	8	5	44	1	740	83.7	6.89	56.99	5	0			2.00583e+06						2.19679e+06		3.06255e+06					1.17799e+06		1.05273e+06	2.75332e+06				4.07027e+06	2.66544e+06		2.00374e+06			5.38223e+06		2.76063e+06		2.21394e+06		2.6209e+06	2.73833e+06			2.99953e+06	2.01005e+06	2.73669e+06	2.27381e+06	2.45448e+06		1.9263e+06		1.86623e+06	1.7581e+06
Q9NVJ2	ADP-ribosylation factor-like protein 8B OS=Homo sapiens OX=9606 GN=ARL8B PE=1 SV=1	0	31.887	31	4	212	2	186	21.5	8.43	367.18	4	2	2.08249e+07	8.53155e+06	1.5416e+07	82097	1.14444e+07	2.19756e+07	2.09989e+07	2.06745e+07	1.93545e+07	1.92788e+07	2.57364e+07	3.34633e+07	2.15153e+07	1.34207e+07	2.73423e+07	2.08703e+07	1.75381e+07	3.01975e+07	1.88971e+07	1.28398e+07	1.53307e+07	1.54164e+07	3.37463e+07	2.44389e+07		2.62236e+07	3.36606e+07	2.81145e+07	2.98241e+07	1.78642e+07	2.19601e+07	1.34924e+07	2.29222e+07	1.71274e+07	2.09431e+07	1.97382e+07	1.69159e+07	2.20681e+07	3.30309e+07	2.57363e+07	2.42331e+07	2.52305e+07	2.26616e+07	1.42055e+07	2.19566e+07	2.25259e+07	1.63429e+07	1.79243e+07	1.99695e+07	2.2657e+07
P61923	Coatomer subunit zeta-1 OS=Homo sapiens OX=9606 GN=COPZ1 PE=1 SV=1	0	31.754	27	3	139	3	177	20.2	4.81	518.03	3	0	1.59689e+06	992134	2.11868e+06		1.33308e+06	1.03781e+06	3.81784e+06	3.48999e+06	2.16735e+06	3.73162e+06	4.04597e+06	2.2446e+06	2.41507e+06	1.25453e+06	3.29385e+06	2.53906e+06		2.99382e+06	3.97007e+06	1.9857e+06	2.21616e+06	3.64321e+06	1.69968e+06	3.50786e+06	6.53144e+06	3.04554e+06	4.52423e+06	1.78773e+06	3.70889e+06	2.24531e+06	4.1877e+06	1.44114e+06	4.32986e+06	3.26023e+06	4.45661e+06	3.43308e+06	2.99592e+06	2.92079e+06	4.5232e+06	3.26188e+06	4.87501e+06	4.49755e+06	4.02713e+06	1.40474e+06	2.52249e+06		4.32096e+06	2.53571e+06	4.02422e+06	2.88893e+06
O00754	Lysosomal alpha-mannosidase OS=Homo sapiens OX=9606 GN=MAN2B1 PE=1 SV=3	0	31.714	7	6	17	6	1011	113.7	7.28	33.28	6	0	1.28312e+07	6.77343e+06	5.85159e+06	1.01678e+06	1.12668e+06	3.06334e+06	3.54544e+06	2.70697e+06	3.50115e+06	4.08418e+06	5.84803e+06	1.5633e+07	1.17867e+07	519185	1.34975e+07	3.49382e+06	1.23916e+07	7.19691e+06	6.174e+06	1.5631e+06	2.34832e+06	9.26158e+06	6.66684e+06	9.82999e+06		5.02222e+06	1.93407e+07	1.0761e+06	3.0938e+06	5.55079e+06	7.73806e+06	2.36021e+06	6.38231e+06	5.57049e+06	2.93732e+06	2.17267e+06	4.76468e+06	4.87262e+06	3.15177e+06	2.34988e+06	7.89993e+06	4.66784e+06	3.03078e+06	1.5715e+06	2.08983e+06	2.61411e+06	6.66054e+06	1.03495e+06	5.41131e+06	1.28253e+06
P50452	Serpin B8 OS=Homo sapiens OX=9606 GN=SERPINB8 PE=1 SV=2	0	31.64	14	5	96	3	374	42.7	5.57	174.45	5	0	2.74014e+06	1.25461e+06	1.11056e+06	1.19057e+06		1.84214e+06	1.33364e+06	705305	651078		4.04915e+06	4.60291e+06	5.4034e+06	1.00012e+06	8.36443e+06	1.93254e+06	2.9087e+06	4.65687e+06	2.79701e+06		1.19678e+06	1.49681e+06	6.24153e+06	6.16473e+06		3.50762e+06	4.73355e+06	1.8842e+06	6.86393e+06	1.53943e+06	2.94829e+06		3.68431e+06	637984	2.12399e+06	2.36453e+06	2.91871e+06	1.35135e+06	4.61786e+06	2.33542e+06	5.25426e+06	5.51217e+06	2.20154e+06	2.67984e+06	1.35515e+06	2.8261e+06	1.73497e+06	2.14832e+06	1.67981e+06	797708
O60493	Sorting nexin-3 OS=Homo sapiens OX=9606 GN=SNX3 PE=1 SV=3	0	31.6	27	5	276	4	162	18.8	8.66	457.67	5	1	1.13354e+07	1.49947e+06	1.515e+07		5.05988e+06	1.66746e+07	3.77134e+07	2.71429e+07	3.21635e+07	3.3352e+07	4.44033e+07	1.42941e+07	2.74302e+07	1.21208e+07	1.95392e+07	1.90896e+07		4.23422e+07	3.79851e+07	1.15177e+07	1.54022e+07	1.55746e+07	6.1369e+07	4.29299e+07		1.71683e+07	1.23988e+07	2.20015e+07	5.01155e+07	2.32241e+07	4.24583e+07	1.89344e+07	3.78786e+07	1.55443e+07	3.86658e+07	2.01235e+07	9.06676e+06	2.83775e+07	3.99787e+07	3.3259e+07	5.31927e+07	4.87672e+07	3.80363e+07	7.66991e+06	3.23688e+07	1.13932e+07	3.28375e+07	2.46882e+07	2.66715e+07	2.51425e+07
P62195	26S proteasome regulatory subunit 8 OS=Homo sapiens OX=9606 GN=PSMC5 PE=1 SV=1	0	31.566	12	4	40	4	406	45.6	7.55	64.88	4	0	5.29064e+06	8.07949e+06	3.43817e+06	8.29273e+06	1.05938e+07	5.30514e+06	6.72102e+06	4.43207e+06	5.04213e+06	4.6755e+06	6.00755e+06	1.16039e+07	7.26755e+06	2.40298e+06	1.93271e+07	4.66038e+06	2.06111e+07	8.39519e+06	4.63499e+06	1.69686e+06	2.33743e+06	3.5781e+06	8.57084e+06	8.26197e+06		4.50445e+06	2.44198e+07	4.90543e+06	9.25796e+06	3.57928e+06	3.73759e+06		4.17828e+06	1.97759e+06	6.58154e+06	5.56523e+06	1.88507e+07	4.5071e+06	9.95639e+06	3.81497e+06	4.10687e+06	6.60436e+06	6.75325e+06	1.24069e+07	4.84886e+06	1.77578e+07	4.13794e+06	3.57098e+06	6.58063e+06	661039
Q9NTI5	Sister chromatid cohesion protein PDS5 homolog B OS=Homo sapiens OX=9606 GN=PDS5B PE=1 SV=1	0	31.537	5	7	20	7	1447	164.6	8.47	14.78	7	0	1.07914e+07	2.11995e+07	7.22961e+06	1.83982e+07	1.5414e+07	7.16145e+06	4.25461e+06	4.11455e+06	5.83786e+06	5.42456e+06	4.26127e+06	8.10643e+06	1.23269e+07	1.21076e+07	1.555e+07	8.84371e+06	1.91058e+07	5.44189e+06	3.40089e+06	1.12956e+07	9.7057e+06	1.10896e+07	5.37722e+06	3.02296e+06	1.00102e+06	8.00113e+06	1.22635e+07	7.63266e+06	7.78458e+06	6.14617e+06	4.08366e+06	1.10232e+07	4.92818e+07	1.74487e+07	4.0889e+06	5.88685e+06	2.895e+06	3.84846e+06	8.14635e+06	1.00427e+08	5.18285e+06	4.42471e+06	4.58642e+06	8.33828e+06	3.24151e+06	8.91978e+06	3.31517e+06	6.5717e+06	6.51324e+06	6.55333e+06
P08514	Integrin alpha-IIb OS=Homo sapiens OX=9606 GN=ITGA2B PE=1 SV=3	0	31.497	6	5	13	5	1039	113.3	5.38	22.49	5	0									339770		535190						451564		1.70052e+06	1.21542e+06	2.26905e+06	2.26154e+06	1.35333e+06	602915		842502	551269	1.00349e+06	1.11963e+07	3.36677e+06	1.22853e+06	810810			1.50757e+06	238376		591918	194198		2.77492e+06	830679	820793		342349		9.93285e+06	2.34736e+06	1.44105e+07	3.44696e+06
P82979	SAP domain-containing ribonucleoprotein OS=Homo sapiens OX=9606 GN=SARNP PE=1 SV=3	0	31.462	28	5	112	5	210	23.7	6.42	229.36	5	0	1.64911e+07	7.52403e+06	7.40331e+06	1.19618e+06	9.57419e+06	2.60471e+07	1.88049e+07	1.3488e+07	1.57809e+07	1.43864e+07	2.44349e+07	2.10559e+07	2.93528e+07	9.21264e+06	2.67518e+07	1.83274e+07	1.30049e+06	2.86098e+07	1.74392e+07	7.8701e+06	9.60802e+06	1.16615e+07	2.97647e+07	2.08543e+07	4.79571e+06	2.25027e+07	3.04057e+07	1.50436e+07	3.00379e+07	1.42577e+07	1.77456e+07	5.79153e+06	1.84486e+07	1.03594e+07	2.30528e+07	1.78406e+07	1.61369e+07	1.42858e+07	2.61627e+07	1.67558e+07	1.87929e+07	2.55606e+07	1.59116e+07	9.4502e+06	1.5446e+07	2.25314e+07	1.58244e+07	1.42571e+07	1.55685e+07	1.40951e+07
P05198	Eukaryotic translation initiation factor 2 subunit 1 OS=Homo sapiens OX=9606 GN=EIF2S1 PE=1 SV=3	0	31.416	17	5	67	5	315	36.1	5.08	175.61	5	0	3.47409e+06	8.97075e+06	4.82122e+06		7.82504e+06	4.98171e+06	6.81825e+06	2.34042e+06	7.92303e+06	3.61201e+06	6.93656e+06	1.00137e+07	7.13116e+06	697381	2.16592e+07	5.76883e+06	2.99851e+06	7.36832e+06	6.33339e+06	1.22974e+06	2.46757e+06	3.18312e+06	1.10166e+07	7.57509e+06	1.54595e+06	4.62966e+06	1.46316e+07	5.84927e+06	1.5112e+07	7.6424e+06	8.3842e+06	2.8448e+06	7.83156e+06	4.12658e+06	7.38943e+06	1.1315e+07	8.56408e+06	4.7851e+06	1.74371e+07	7.90612e+06	9.37024e+06	9.02221e+06	7.47261e+06	4.92361e+06	5.96562e+06	8.26944e+06	5.37536e+06	3.15389e+06	5.08778e+06	6.62034e+06
Q1KMD3	Heterogeneous nuclear ribonucleoprotein U-like protein 2 OS=Homo sapiens OX=9606 GN=HNRNPUL2 PE=1 SV=1	0	31.403	8	7	56	7	747	85.1	4.91	119.98	7	0	1.15933e+07	8.82616e+06	1.0233e+07	2.27666e+06	7.2911e+06	1.02031e+07	1.15056e+07	1.08496e+07	1.4001e+07	9.9211e+06	1.48881e+07	1.66352e+07	1.45232e+07	9.02932e+06	7.5503e+06	1.41234e+07	3.11315e+06	1.59779e+07	1.45428e+07	6.47888e+06	1.19068e+07	8.6981e+06	1.77842e+07	1.23511e+07		1.30323e+07	1.45091e+07	1.27379e+07	2.79697e+07	9.34409e+06	1.44237e+07	6.88977e+06	1.65033e+07	1.13297e+07	1.23162e+07	1.71857e+07	1.20193e+07	1.45428e+07	1.85111e+07	1.53787e+07	1.54454e+07	1.97915e+07	1.3119e+07	1.12783e+07	1.51e+07	1.7157e+07	9.66837e+06	1.36731e+07	1.7025e+07	2.37824e+07
Q9H098	Protein FAM107B OS=Homo sapiens OX=9606 GN=FAM107B PE=1 SV=1	0	31.384	27	4	112	4	131	15.5	8.29	246.41	4	0	1.02889e+07	979419	9.7636e+06		2.49225e+06	1.29867e+07	1.74286e+07	1.27721e+07	1.85601e+07	1.31592e+07	1.80392e+07	9.07781e+06	1.13808e+07	1.04248e+07	1.00394e+07	1.09755e+07		2.47674e+07	1.6509e+07	8.12543e+06	9.8333e+06	1.24212e+07	2.4043e+07	1.8892e+07		1.29736e+07	1.61743e+07	1.2832e+07	3.15405e+07	1.06456e+07	1.28908e+07	4.55984e+06	1.41748e+07	7.60972e+06	1.5537e+07	1.47108e+07	6.90564e+06	1.26114e+07	2.81991e+07	1.52822e+07	1.44189e+07	1.66922e+07	1.27387e+07	641585	1.47048e+07	1.22694e+07	1.5063e+07	1.5382e+07	1.3622e+07	1.25429e+07
Q9BSJ8	Extended synaptotagmin-1 OS=Homo sapiens OX=9606 GN=ESYT1 PE=1 SV=1	0	31.371	6	5	22	5	1104	122.8	5.83	50.5	5	0	5.22491e+06		6.08642e+06	324803	347349	112852	2.60512e+06	2.56339e+06	2.81541e+06	2.52051e+06	1.69215e+06	1.79477e+06		992254	629825	921042		917271	4.04574e+06	1.19267e+06	3.16354e+06	4.14912e+06	2.16185e+06	1.93055e+06	5.6493e+06	894592	809632	1.10596e+06	4.4582e+06	2.79026e+06	3.03275e+06	1.62482e+06	1.52133e+06	2.29465e+06	2.33619e+06	2.107e+06	627572	1.48073e+06	4.2233e+06	1.63544e+06	1.80037e+06	2.34078e+06	2.48334e+06		2.45048e+06	1.10565e+06	1.77109e+06	1.84365e+06	5.35738e+06	2.69043e+06
Q9NRV9	Heme-binding protein 1 OS=Homo sapiens OX=9606 GN=HEBP1 PE=1 SV=1	0	31.362	27	4	33	4	189	21.1	5.8	57.12	4	0	562786	8.17298e+06	2.9328e+06	5.78415e+06	9.94267e+06	5.14101e+06	4.73147e+06	3.57738e+06	2.10837e+06	3.57068e+06	5.70311e+06	1.07177e+07	7.30344e+06	1.992e+06	5.6262e+06	1.21791e+06		2.47551e+06	7.07523e+06	1.84008e+06	3.32172e+06	2.17164e+06	785067	2.99291e+06			1.08822e+07	4.73779e+06	6.6147e+06	2.84176e+06	2.34009e+06		5.45527e+06	4.4552e+06	4.60907e+06	2.89854e+06	1.2999e+07	4.71079e+06	3.42278e+06	2.8428e+06	1.85869e+06	3.39898e+06	2.31518e+06	1.19256e+06	4.25941e+06	8.25647e+06	4.50025e+06	1.53599e+06	4.14608e+06	3.70779e+06
Q13765	Nascent polypeptide-associated complex subunit alpha OS=Homo sapiens OX=9606 GN=NACA PE=1 SV=1	0	31.135	23	4	84	4	215	23.4	4.56	276.83	4	0	4.42524e+07	2.17946e+08	3.75898e+06	4.58517e+08	2.34711e+08	3.83201e+06	1.02026e+07	6.30472e+06	5.50814e+07	4.24822e+07	9.08483e+07	2.88515e+08	2.2048e+08	3.73437e+07	5.32707e+08	3.6092e+07	9.70084e+08	5.11843e+07	2.8414e+07	2.68016e+06	3.20452e+07	3.40522e+06	1.72568e+07	1.43746e+07		1.21067e+08	4.71148e+08	5.94135e+06	2.44541e+07	4.2762e+07	7.39743e+07	3.26411e+07	5.18975e+07	2.64136e+07	2.88089e+07	6.76776e+07	6.23212e+07	6.77632e+06	4.64495e+07	8.75382e+07	7.54834e+07	3.83527e+07	1.01907e+07	2.63808e+08	5.75865e+06	5.63147e+07	3.76765e+07	4.31802e+07	6.11686e+06	4.64319e+07
P58546	Myotrophin OS=Homo sapiens OX=9606 GN=MTPN PE=1 SV=2	0	31.109	28	3	394	3	118	12.9	5.52	1346.7	3	0	6.18167e+06	2.01171e+07	1.16353e+07	3.45087e+07	8.41242e+06	8.46609e+06	1.0325e+07	8.01327e+06	6.60736e+06	7.98811e+06	1.61607e+07	9.51221e+06	1.39038e+07	8.66488e+06	1.29229e+07	9.75395e+06		1.62988e+07	7.34061e+06	7.28044e+06	6.33353e+06	9.47223e+06	1.47677e+07	1.60915e+07	2.09528e+06	7.73345e+06	2.61312e+07	1.39882e+07	1.14355e+07	8.35039e+06	1.35949e+07	8.95731e+06	1.43653e+07	7.97915e+06	1.30712e+07	1.14346e+07	6.2699e+06	7.61879e+06	2.05458e+07	7.47114e+06	1.25723e+07	1.51744e+07	1.44154e+07	6.96412e+06	8.94651e+06	5.79537e+06	9.45318e+06	7.64688e+06	1.15575e+07	9.30734e+06
P62826	GTP-binding nuclear protein Ran OS=Homo sapiens OX=9606 GN=RAN PE=1 SV=3	0	31.104	22	5	361	5	216	24.4	7.49	762.48	5	0	4.50024e+07	1.47814e+07	4.79673e+07	2.69751e+07	1.00649e+07	5.21415e+07	5.51898e+07	4.73855e+07	7.28419e+07	6.34274e+07	8.73121e+07	1.89926e+07	2.28332e+07	4.21646e+07	1.03191e+07	5.60943e+07		4.96575e+07	7.86212e+07	5.57552e+07	6.15093e+07	4.29297e+07	6.77911e+07	1.2238e+08	2.78138e+08	6.28422e+07	2.24698e+07	6.8062e+07	7.45421e+07	5.17768e+07	8.57483e+07	4.20181e+07	7.3534e+07	6.12932e+07	8.52463e+07	7.38608e+07	3.96771e+07	4.92409e+07	6.91195e+07	6.72727e+07	8.51478e+07	1.09747e+08	6.00186e+07	1.06425e+07	5.94248e+07	4.82945e+07	5.49752e+07	6.51612e+07	4.05717e+07	6.58386e+07
P49588	Alanine--tRNA ligase, cytoplasmic OS=Homo sapiens OX=9606 GN=AARS1 PE=1 SV=2	0	31.057	7	5	16	5	968	106.7	5.53	32.82	5	0	905292	4.80471e+06	930492	1.92022e+06	3.89691e+06	1.13453e+06	2.92826e+06	2.31302e+06	2.52979e+06	2.51497e+06	1.67614e+06	3.48875e+06	3.04512e+06	1.38055e+06	8.12073e+06	2.74081e+06	3.85823e+06	5.88669e+06	1.42994e+06		1.71024e+06	303242	6.1181e+06	4.84231e+06			5.18824e+06	2.18354e+06	2.95985e+06	1.12197e+06	2.87615e+06	477615	2.47313e+06	964497	3.68437e+06	3.02582e+06	7.38401e+06	3.12266e+06	5.03151e+06	1.14252e+06	3.05991e+06	1.65381e+06	3.26447e+06	2.29748e+06	3.61719e+06	3.50427e+06	2.58778e+06	4.24876e+06	2.66633e+06	996626
P19827	Inter-alpha-trypsin inhibitor heavy chain H1 OS=Homo sapiens OX=9606 GN=ITIH1 PE=1 SV=3	0	30.749	2	2	63	2	911	101.3	6.79	142.78	2	0	2.67042e+07	7.07228e+06	1.431e+07	1.06304e+07	2.09465e+07	1.82018e+07	374988	1.21851e+06	4.75363e+06	1.38259e+06	302970	1.61731e+06	2.15159e+07	5.99984e+07		1.89746e+07	1.45452e+07	7.64195e+06	495111	3.46068e+07	3.43043e+07	2.23909e+07				2.966e+07		1.75166e+07	3.36052e+06	1.62709e+07		4.97588e+07	322676	3.37185e+07	540420	4.77983e+06		1.27773e+06	4.98061e+06					728244	510311		955874	1.27923e+07	435114	1.44028e+07
P51659	Peroxisomal multifunctional enzyme type 2 OS=Homo sapiens OX=9606 GN=HSD17B4 PE=1 SV=3	0	30.743	10	4	9	4	736	79.6	8.84	25.73	4	0	2.3805e+06		1.32551e+06	281332	787582	2.49071e+06	775917	1.84497e+06	2.52928e+06	1.13436e+06	1.91371e+06	2.17815e+06	1.98302e+06		2.8663e+06	799726	390921	7.23676e+06	1.49559e+06		1.541e+06	1.23567e+06	2.55553e+06	2.73787e+06		3.35818e+06	4.78587e+06	1.07202e+06	1.12751e+06	3.35e+06	1.88194e+06	673269	2.45449e+06	2.48233e+06	3.04658e+06	2.70462e+06	1.13083e+06	3.34333e+06	5.07871e+06	1.26092e+06	2.73436e+06	3.0284e+06	943535	550487	4.30497e+06	385224	1.80225e+06	1.83462e+06		1.96832e+06
P18124	60S ribosomal protein L7 OS=Homo sapiens OX=9606 GN=RPL7 PE=1 SV=1	0	30.718	22	5	49	5	248	29.2	10.65	90.19	5	0	8.86981e+06	712606	5.81247e+06		1.04751e+06	5.80316e+06	2.38504e+06	7.46222e+06	8.84712e+06	6.04175e+06	1.22517e+07	3.53029e+06	4.68003e+06	4.45017e+06	5.36416e+06	6.35152e+06	23637.2	6.23442e+06	8.98085e+06	3.73111e+06	6.90454e+06	3.31415e+06	1.47451e+07	7.14933e+06		6.48409e+06	5.57738e+06	8.43312e+06	1.21968e+07	4.82492e+06	8.4772e+06	2.03255e+06	8.6869e+06	6.8059e+06	1.0462e+07	8.42777e+06	2.45738e+06	6.72261e+06	1.07666e+07	4.40931e+06	8.27015e+06	9.58434e+06	2.63977e+06	588402	5.96516e+06	3.37657e+06	4.77336e+06	8.69238e+06	7679216	8.6008e+06
P39023	60S ribosomal protein L3 OS=Homo sapiens OX=9606 GN=RPL3 PE=1 SV=2	0	30.655	14	5	29	5	403	46.1	10.18	34.6	5	0	886000	8.51547e+06	4.04623e+06	3.6334e+06	3.84953e+06	2.59287e+06	1.34944e+07	5.19057e+06	9.98118e+06	1.10588e+07	1.28574e+07	8.34368e+06	6.42919e+06	3.65848e+06	1.54116e+07	5.52578e+06	1.30128e+07	7.75544e+06	1.12538e+07	4.1991e+06	8.13267e+06	5.32013e+06	1.22538e+07	8.11474e+06		1.41591e+06	2.25282e+07	1.11288e+07	2.11453e+07	1.02539e+07	1.35896e+07	1.87944e+06	1.30778e+07	4.54819e+06	1.15551e+07	3.30985e+06	1.41337e+07	1.00723e+07	1.32527e+07	1.02463e+07	1.31828e+07	1.17741e+07	9.21582e+06	7.48955e+06	8.30127e+06	7.75124e+06	9.76174e+06	1.03697e+07	5.53759e+06	1.47226e+07
P61604	10 kDa heat shock protein, mitochondrial OS=Homo sapiens OX=9606 GN=HSPE1 PE=1 SV=2	0	30.606	60	6	57	6	102	10.9	8.92	78.8	6	0	1.63305e+07	1.47411e+07	7.95405e+06	2.71869e+07	1.11559e+07	1.55126e+07	9.68566e+06	1.52294e+07	1.28253e+07	1.56456e+07	1.15391e+07	1.67167e+07	3.43811e+07	7.47e+06	1.7513e+07	9.45814e+06	1.82376e+07	8.84922e+06	1.36221e+07	1.01094e+07	1.08281e+07	1.81242e+07	2.19339e+07	1.16084e+07		1.3064e+07	3.45836e+07	1.51244e+07	1.00791e+07	1.20349e+07	8.12393e+06	1.66112e+07	9.98293e+06	7.02228e+06	9.72131e+06	1.28127e+07	2.28422e+07	1.82677e+07	2.00468e+07	6.49053e+06	9.38595e+06	1.41425e+07	9.98667e+06	3.11757e+07	1.97687e+07	2.50639e+07	1.02276e+07	1.29537e+07	2.09388e+07	1.23812e+07
P02656	Apolipoprotein C-III OS=Homo sapiens OX=9606 GN=APOC3 PE=1 SV=1	0	30.59	19	2	559	2	99	10.8	5.41	1678.67	2	0	5.15701e+07	7.15416e+07	2.37623e+07	3.05569e+07	2.58696e+08	6.79302e+07	4.13039e+06	7.23525e+06	1.18964e+07	5.55833e+06	1.5897e+06	5.53206e+07	7.84136e+07	1.79752e+07	1.36342e+07	1.4435e+07	1.58833e+07	3.91603e+07	5.43323e+06	4.84187e+06	1.56786e+07	1.52675e+07	314491	850117		5.28185e+07	1.06671e+07	3.25049e+07	2.63333e+06	1.48447e+07	1.92511e+06	3.25692e+07	1.17511e+06	4.54735e+06	3.11806e+06	4.02649e+07		8.4252e+06	6.43521e+06	9.19196e+06	1.12832e+06	1.25388e+07	1.31671e+06	6.42748e+06	250834	4.95907e+07	934284	9.0983e+06	408174	879095
P29218	Inositol monophosphatase 1 OS=Homo sapiens OX=9606 GN=IMPA1 PE=1 SV=1	0	30.536	21	6	88	6	277	30.2	5.26	136.03	6	0	3.34183e+06	1.31901e+06	2.64183e+06	74806.1	1.34413e+07	6.26924e+06	8.40348e+06	9.30518e+06	7.35109e+06	9.05995e+06	7.92431e+06	5.76164e+06	3.76163e+06	3.76312e+06	1.15819e+07	5.47508e+06	242747	6.61734e+06	8.21866e+06	6.0693e+06	4.43853e+06	5.21515e+06	1.14456e+07	1.18057e+07		7.42104e+06	1.60203e+07	8.45069e+06	1.32541e+07	5.95668e+06	8.60066e+06	3.52177e+06	1.56293e+07	4.51919e+06	1.0989e+07	7.52553e+06	9.21346e+06	1.07154e+07	1.70706e+07	1.14365e+07	1.07895e+07	1.27157e+07	1.18233e+07	3.53739e+06	1.19505e+07	8.77086e+06	9.68825e+06	8.27505e+06	9.75438e+06	5.89501e+06
Q9NV96	Cell cycle control protein 50A OS=Homo sapiens OX=9606 GN=TMEM30A PE=1 SV=1	0	30.518	11	5	106	5	361	40.7	8.59	216.01	5	0	2.39602e+07	700182	3.10466e+07			3.17647e+07	3.36232e+07	2.88583e+07	3.71201e+07	3.5452e+07	3.99405e+07	4.13084e+06	2.90719e+06	1.34416e+07	5.11191e+06	3.71353e+07	1.27401e+06	3.48966e+07	4.38083e+07	1.64787e+07	2.05141e+07	2.34478e+07	4.83268e+07	5.04312e+07	1.45174e+06	3.10945e+07	5.42283e+06	3.36718e+07	5.37358e+07	2.0942e+07	3.59466e+07	1.60693e+07	3.90216e+07	2.21201e+07	4.01608e+07	3.23928e+07	6.47387e+06	2.58925e+07	3.89149e+07	3.95392e+07	4.67234e+07	4.17214e+07	3.86774e+07	1.2522e+06	3.08557e+07	8.62345e+06	3.38732e+07	2.81326e+07	3.23879e+07	4.10581e+07
O43175	D-3-phosphoglycerate dehydrogenase OS=Homo sapiens OX=9606 GN=PHGDH PE=1 SV=4	0	30.415	11	5	13	5	533	56.6	6.71	25.65	5	0	626290	3.21466e+06	1.10008e+06	256367		494771	187097	891599	521738	252634	436289	5.06343e+06	1.59624e+06		1.59877e+06	2.25884e+06	174537	4.42914e+06	114335				1.37113e+07	1.06665e+07		1.63433e+06		706800	4.44116e+06	272761	694880		1.12022e+06	952337	188470	880559		1.74263e+06	3.83593e+06	2.54856e+06	2.66772e+06	2.49389e+06	1.1977e+06		3.46464e+06	1.93792e+07	1.34001e+06		1.64944e+06	1.25124e+06
P06132	Uroporphyrinogen decarboxylase OS=Homo sapiens OX=9606 GN=UROD PE=1 SV=2	0	30.401	13	2	5	2	367	40.8	6.14	29.07	2	0	77217.3		39802.9			112340								45759.9		61258.6						995646		40279.5						14783.4		36957.1	2940.09	14538.4				187008			112840		24324.3				8666.87		38306.6	28098.6
Q9NZT1	Calmodulin-like protein 5 OS=Homo sapiens OX=9606 GN=CALML5 PE=1 SV=2	0	30.342	26	3	9	3	146	15.9	4.44	20.78	3	0	317627		360109			210367	327494	252133		833037	321552		348403		189504				404249		295785			322056		111451			104330	669393	227112	642882	431421	407760	405929		49042.3		46404.1	240083	386791	223569	252777		150285	251726	570737	360688	1373827	4.59946e+06
P20702	Integrin alpha-X OS=Homo sapiens OX=9606 GN=ITGAX PE=1 SV=3	0	30.312	6	6	20	5	1163	127.7	6.64	43.64	6	0	7.26639e+06	5.36219e+06	6.58172e+06	2.93742e+06		1.04646e+06	6.92693e+06	4.5301e+06	5.24612e+06	3.9374e+06	6.49948e+06	3.37388e+06	6.43911e+06	2.64452e+06	1.11249e+07	5.63823e+06	6.37129e+06	3.76824e+06	6.03095e+06	4.71891e+06	5.85448e+06	7.15234e+06	1.16554e+07	8.44617e+06	3.722e+06	6.45766e+06	2.0702e+07	3.44914e+06	1.0086e+07	6.9421e+06	4.06825e+06	2.31123e+06	4.71021e+06	1.6204e+06	4.51538e+06	6.6062e+06	8.09109e+06	3.74368e+06	1.15943e+07	6.08926e+06	7.09578e+06	5.9282e+06	5.86947e+06	5.55015e+06	4.7821e+06	6.77357e+06	5.52401e+06	5.68198e+06	3.61525e+06	1.9077e+06
P13727	Bone marrow proteoglycan OS=Homo sapiens OX=9606 GN=PRG2 PE=1 SV=2	0	30.312	10	3	298	3	222	25.2	6.76	582.21	3	0	1.32726e+07	3.52773e+06	2.01222e+08	1.10435e+07	3.96159e+06	1.56244e+07	1.15016e+07	1.34487e+07	1.30979e+07	1.59854e+07	2.32785e+07	2.14086e+06	2.19296e+06	5.3619e+07	230357	1.02586e+07	215301	1.44589e+07	2.58362e+07	1.07666e+08	4.42097e+07	1.06633e+08	2.01313e+06	6.80393e+06	1.36956e+06	3.35904e+06	1.05546e+06	6.24395e+07	5.84354e+06	9.15255e+07	6.17384e+07	1.66067e+08	2.05396e+08	1.99648e+08	1.96289e+07	8.01578e+07	789474	1.95164e+07	5.25929e+06	3.12793e+07	9.34694e+06	7.3885e+06	4.18267e+07	118982	1.57713e+07	3.02508e+06	1.8932e+07	1.01076e+07	2.52614e+07	1.58389e+07
Q9NP72	Ras-related protein Rab-18 OS=Homo sapiens OX=9606 GN=RAB18 PE=1 SV=1	0	30.295	27	5	82	5	206	23	5.24	144.76	5	0	8.12938e+06		5.2327e+06	54336.6		7.46288e+06	8.64379e+06	8.62671e+06	7.49259e+06	8.77365e+06	8.97406e+06	219131		5.59312e+06	815471	6.46429e+06	17988.5	9.70329e+06	7.27571e+06	6.03148e+06	6.26105e+06	5.54054e+06	1.22209e+07	9.28375e+06		1.06106e+07	2.03998e+06	9.09921e+06	1.31048e+07	8.07289e+06	1.06324e+07	7.99793e+06	8.60353e+06	7.81994e+06	1.18186e+07	1.30604e+07	1.70206e+06	9.29486e+06	1.36396e+07	8.64417e+06	1.20488e+07	1.29775e+07	1.04058e+07	207446	7.85383e+06	1.83883e+06	7.2743e+06	5.768e+06	10598036	7.53599e+06
Q9UKY7	Protein CDV3 homolog OS=Homo sapiens OX=9606 GN=CDV3 PE=1 SV=1	0	30.189	24	3	104	3	258	27.3	6.4	255.52	3	0	1.94361e+06		1.42849e+06			1.80651e+06	3.09177e+06	2.48315e+06	2.4831e+06	2.23291e+06	3.69098e+06		1.10571e+06	711001		2.61253e+06		1.90848e+06	2.91024e+06		2.09719e+06	1.38384e+06	4.14372e+06	3.38806e+06		2.68155e+06		4.57107e+06	3.42392e+06	1.40787e+06	2.39925e+06	1.83713e+06	3.75609e+06	1.43252e+06	3.44113e+06	2.77295e+06		1.65868e+06	4.31088e+06	1.95943e+06	3.9043e+06	4.21618e+06	2.76591e+06	41886.2	1.86564e+06		2.35491e+06	2.72949e+06	2.13328e+06	3.30231e+06
Q99460	26S proteasome non-ATPase regulatory subunit 1 OS=Homo sapiens OX=9606 GN=PSMD1 PE=1 SV=2	0	30.119	6	5	40	5	953	105.8	5.39	108.97	5	0	8.52751e+06	1.71308e+07	5.73887e+06	1.63132e+07	6.48e+06	4.93381e+06	5.82742e+06	3.91158e+06	7.234e+06	3.53632e+06	7.06216e+06	1.07661e+07	4.65536e+06	1.60619e+06	1.85298e+07	7.03049e+06	2.96908e+07	4.85652e+06	6.82884e+06	1.78249e+06	4.52017e+06	2.50448e+06	1.18709e+07	9.59638e+06	2.72874e+06	7.9346e+06	2.197e+07	6.46565e+06	1.27774e+07	3.88267e+06	8.72263e+06	1.56104e+06	7.28027e+06	1.53338e+06	7.16044e+06	8.02497e+06	1.71162e+07	3.56836e+06	1.51119e+07	6.40997e+06	9.66824e+06	8.67805e+06	5.8113e+06	1.50375e+07	5.06816e+06	1.16147e+07	4.54873e+06	5.61929e+06	6.27599e+06	5.47978e+06
P50148	Guanine nucleotide-binding protein G(q) subunit alpha OS=Homo sapiens OX=9606 GN=GNAQ PE=1 SV=4	0	30.116	13	4	58	4	359	42.1	5.68	133.31	4	0	5.36272e+06	3.41402e+06	4.19872e+06	4.43534e+06	3.43304e+06	5.6916e+06	5.51222e+06	3.66638e+06	4.52538e+06	4.34542e+06	6.68609e+06	4.14989e+06	3.57344e+06	3.00775e+06	5.1765e+06	3.44282e+06	5.2485e+06	5.17439e+06	4.12974e+06	2.78258e+06	3.40565e+06	3.74627e+06	7.73582e+06	7.47999e+06		5.8294e+06	5.88372e+06	4.48737e+06	7.98659e+06	4.79078e+06	5.66163e+06	3.50669e+06	4.4359e+06	3.73365e+06	6.59048e+06	6.31985e+06	4.7883e+06	4.44447e+06	5.64645e+06	4.9521e+06	6.12053e+06	7.62002e+06	6.90675e+06	3.99159e+06	6.97081e+06	6.28491e+06	3.75917e+06	3.81793e+06	8.02136e+06	4.69176e+06
Q16401	26S proteasome non-ATPase regulatory subunit 5 OS=Homo sapiens OX=9606 GN=PSMD5 PE=1 SV=3	0	30.077	6	2	15	2	504	56.2	5.48	36.36	2	0	1.10236e+06		912541			407436	2.31246e+06	180015	1.52465e+06	629607	1.67835e+06	338693	2.45011e+06	161925	314650	1.50768e+06		629424	1.90946e+06	640954	926129	277313	1.1775e+06	564430		1.20724e+06		936308	1.05519e+06	819882	1.44743e+06	639057	1.32308e+06		492328	1.44606e+06			903458	116841	1.53921e+06	2.47542e+06	1.9038e+06		487730	163205	388324	1.14456e+06	453147	1.23833e+06
Q01105	Protein SET OS=Homo sapiens OX=9606 GN=SET PE=1 SV=3	0	30.046	19	3	42	3	290	33.5	4.32	90.65	3	0	3.8121e+06		4.39776e+06			2.03124e+06	4.66033e+06	1.14554e+06	5.24035e+06	4.90008e+06	3.6785e+06	1.17653e+06		2.68744e+06	1.41707e+06	1.52825e+06		1.22009e+06	5.91521e+06	4.18048e+06	5.43368e+06	2.42685e+06	4.56735e+06	4.53017e+06		3.40868e+06		1.95149e+06	7.70591e+06	867096	6.72786e+06	4.33678e+06	7.59527e+06	4.02242e+06	5.58761e+06	5.68564e+06	534566	1.92619e+06	8.05553e+06	5.50489e+06	7.53934e+06	7.24358e+06	2.9559e+06		1.31385e+06	2.15452e+06	3.37192e+06	4.29429e+06	770805	4.64348e+06
Q96BX8	MOB kinase activator 3A OS=Homo sapiens OX=9606 GN=MOB3A PE=1 SV=1	0	29.883	22	5	62	5	217	25.4	8.63	104.2	5	0	1.02903e+07	462622	8.75776e+06			8.54871e+06	2.0402e+07	1.23443e+07	2.09788e+07	1.58963e+07	1.37603e+07	9.90097e+06	1.51056e+07	7.56749e+06	496212	1.41122e+07	130286	4.79368e+06	1.60215e+07	8.63496e+06	1.22233e+07	1.10239e+07	1.24498e+07	1.82031e+07		1.42643e+07	385627	1.17745e+07	9.73719e+06	1.40561e+07	1.41654e+07	9.68595e+06	1.31784e+07	1.28488e+07	1.71386e+07	2.35722e+07	1.91577e+06	1.07101e+07	2.12729e+07	1.48471e+07	1.11052e+07	1.6885e+07	1.93679e+07	1.68224e+06	1.54412e+07	7.24797e+06	1.09028e+07	1.88528e+07	1.50624e+07	1.53254e+07
Q16698	2,4-dienoyl-CoA reductase [(3E)-enoyl-CoA-producing], mitochondrial OS=Homo sapiens OX=9606 GN=DECR1 PE=1 SV=1	0	29.847	15	5	31	5	335	36	9.28	71.64	5	0	1.76416e+07	4.14822e+07	2.83354e+07	4.79435e+07	8.75766e+07	6.631e+07	6.56045e+06	8.32772e+06	4.54813e+06	8.05241e+06	6.99409e+06	9.05051e+06	5.51764e+06	3.87207e+06	9.05701e+06	1.21979e+07	4.74203e+07	6.47455e+06	5.91953e+06	3.63877e+06	6.76938e+06	8.85453e+06	1.03186e+07	7.24111e+06		2.86581e+06	1.13358e+07	1.48034e+07	4.40527e+06	2.98909e+06	6.22005e+06	7.42195e+06	6.5659e+06	5.34658e+06	7.19443e+06	4.78956e+06	9.27767e+06	1.14569e+07	6.8137e+06	5.08345e+06	6.94419e+06	1.35418e+07	4.73091e+06	2.09378e+07	6.34673e+06	1.43782e+07	2.17691e+06	2.3803e+06	7.42923e+06	8.66086e+06
Q96N66	Lysophospholipid acyltransferase 7 OS=Homo sapiens OX=9606 GN=MBOAT7 PE=1 SV=2	0	29.731	13	5	126	5	472	52.7	8.97	246.15	5	0	1.63946e+07	3.14939e+07	1.28689e+07	1.24642e+07	2.80501e+07	1.28477e+07	1.4148e+07	1.96421e+07	1.56599e+07	1.65108e+07	1.69311e+07	1.90094e+07	2.62891e+07	5.36859e+06	3.79693e+07	1.29147e+07	1.95778e+07	1.11091e+07	1.36811e+07	6.91448e+06	7.21552e+06	1.45318e+07	2.0505e+07	1.75627e+07	1.99343e+06	1.52258e+07	4.51549e+07	1.47711e+07	2.15838e+07	1.41253e+07	1.35697e+07	5.2032e+06	1.42041e+07	9.56149e+06	1.49211e+07	1.48433e+07	2.21974e+07	1.42633e+07	2.19283e+07	1.2469e+07	1.44058e+07	1.73957e+07	1.33591e+07	2.18252e+07	1.63488e+07	2.2375e+07	1.26485e+07	8.39595e+06	1.32936e+07	1.09304e+07
P54108	Cysteine-rich secretory protein 3 OS=Homo sapiens OX=9606 GN=CRISP3 PE=1 SV=1	0	29.7	9	2	22	2	245	27.6	7.8	61.61	2	0		4.19014e+06	1.06055e+06			1.20343e+06	7.29452e+06	8.489e+06	1.13643e+07	7.20072e+06	1.16961e+07			4.02422e+06		2.89724e+06			8.35956e+06	4.40627e+06	3.32384e+06	5.50821e+06	2.25974e+06	5.0998e+06		4.57223e+06	285403	2.36679e+07	1.004e+06	5.90237e+06	8.56406e+06	1.05762e+07	1.70765e+07	6.33767e+06	1.22699e+07	1.9845e+06	3.60012e+06	3.1336e+06	876500	4.15051e+06	7.74471e+06	1.0291e+07	2.01466e+07		7.00771e+06		1.19423e+07	1.09221e+07	6.57567e+06	6.89073e+06
Q9NTJ5	Phosphatidylinositol-3-phosphatase SAC1 OS=Homo sapiens OX=9606 GN=SACM1L PE=1 SV=2	0	29.589	12	8	75	8	587	66.9	7.12	122.84	8	0	2.28229e+07	3.07421e+07	1.67024e+07	1.63408e+07	1.64522e+07	2.52536e+07	1.4088e+07	1.7202e+07	1.42905e+07	1.80795e+07	2.57829e+07	2.78824e+07	1.87343e+07	1.59058e+07	2.33959e+07	2.78568e+07	6.54043e+06	2.46907e+07	2.52325e+07	2.20687e+07	1.64224e+07	1.72917e+07	3.02479e+07	1.69128e+07		2.32432e+07	2.36973e+07	2.48039e+07	3.73169e+07	1.33428e+07	1.95703e+07	2.20239e+07	1.80234e+07	1.5913e+07	2.1765e+07	2.37245e+07	1.3127e+07	1.7857e+07	2.95532e+07	1.63301e+07	1.78738e+07	2.705e+07	1.82836e+07	2.39281e+07	1.7736e+07	2.42262e+07	1.70607e+07	1.79928e+07	1.64082e+07	2.32757e+07
P31930	Cytochrome b-c1 complex subunit 1, mitochondrial OS=Homo sapiens OX=9606 GN=UQCRC1 PE=1 SV=3	0	29.585	9	3	25	3	480	52.6	6.37	48.02	3	0	5.05785e+06	1.80704e+06	6.0848e+06	121553	2.53743e+06	3.9398e+06	4.42659e+06	5.28784e+06	8.33674e+06	6.00134e+06	3.62689e+06	5.61776e+06	5.08674e+06	5.39576e+06	4.55374e+06	6.37434e+06		8.65899e+06	5.64259e+06	4.69202e+06	5.23119e+06	6.38187e+06	5.21123e+06	4.87335e+06		7.61935e+06	6.76545e+06	7.5037e+06	4.90604e+06	4.96428e+06	5.28131e+06	6.3434e+06	6.63733e+06	4.32131e+06	7.01437e+06	6.25477e+06	2.4825e+06	5.6669e+06	5.35531e+06	6.22823e+06	6.26842e+06	5.98262e+06	4.75494e+06	2.37894e+06	5.29256e+06	4.81392e+06	4.05523e+06	6.35247e+06	6.42283e+06	5.28458e+06
O15347	High mobility group protein B3 OS=Homo sapiens OX=9606 GN=HMGB3 PE=1 SV=4	0	29.498	19	6	40	6	200	23	8.37	64.16	6	0	8.94467e+07	2.23845e+06	4.88649e+07		4.41405e+06	1.62702e+07	1.29674e+08	1.06225e+08	1.06322e+08	7.036e+07	8.17125e+07	2.92731e+07	3.83556e+07	7.5611e+07	7.98476e+06	1.31311e+08	5.69025e+06	8.63695e+07	6.16876e+06	5.1354e+07	7.03305e+07	6.68339e+07	1.39305e+08	1.57675e+08		1.55572e+08	8.71987e+06	5.13087e+07	1.73123e+08	1.10091e+08	1.48132e+08	7.00439e+07	1.25955e+08	4.18898e+07	1.20178e+08	1.9008e+08	3.95821e+07	1.34159e+08	3.08978e+08	1.63222e+08	1.42759e+08	9.72628e+07	1.14352e+08	2.65458e+07	1.12037e+08	2.95673e+07	9.3157e+07	9.24202e+07	8.33135e+07	3.49174e+07
P55008	Allograft inflammatory factor 1 OS=Homo sapiens OX=9606 GN=AIF1 PE=1 SV=1	0	29.484	27	4	87	4	147	16.7	6.24	216.54	4	0	1.24942e+06	98945.2	8.79827e+06	62502.3	387218	963070	6.3631e+06	8.38507e+06	1.46152e+07	9.16868e+06	8.08447e+06	1.15281e+06	597909	8.45899e+06	1.63994e+06		32781.8	96160.1	2.5558e+06	8.28444e+06	4.78372e+06	2.90603e+06	613053	2.18683e+06		1.05519e+06		850777	316058	4.90931e+06	1.95866e+07	4.09196e+06	1.33092e+07	5.61316e+06	1.48146e+07	1.66191e+07		1.48246e+07	2.56064e+06	3.0969e+07	1.25768e+07	6.98004e+06	4.2993e+06	44025	1.68949e+07	1.15878e+06	1.03614e+07	1.64388e+07	3.71873e+06	2.82678e+06
P05387	60S acidic ribosomal protein P2 OS=Homo sapiens OX=9606 GN=RPLP2 PE=1 SV=1	0	29.484	24	2	52	2	115	11.7	4.54	118.27	2	0	8.08676e+06	1.23391e+07	8.37457e+06	1.01662e+07		6.60261e+06	7.98656e+06	5.67247e+06	5.50035e+06	5.88172e+06	1.11656e+07	5.46043e+06		8.21538e+06	4.07399e+06	6.45681e+06		2.95693e+06	6.37129e+06	5.55824e+06	3.78017e+06	4.75637e+06	1.46653e+07	1.0655e+07		5.82338e+06	5.04033e+06	5.40658e+06	7.91927e+06	5.63458e+06	7.18052e+06	3.61019e+06	8.70703e+06	4.54578e+06	7.29726e+06	9.84919e+06	132648	4.97836e+06	7.20222e+06	6.13311e+06	8.82952e+06	8.26378e+06	7.2983e+06	1.00856e+07	4.45072e+06	412758	6.89871e+06	4.47834e+06	9.54003e+06	6.54479e+06
O75643	U5 small nuclear ribonucleoprotein 200 kDa helicase OS=Homo sapiens OX=9606 GN=SNRNP200 PE=1 SV=2	0	29.482	3	5	12	5	2136	244.4	6.06	22.58	5	0	1.47058e+06	4.32301e+06	1.25239e+06	2.14789e+06	3.27959e+06	773942	1.63075e+06	1.6174e+06	2.46526e+06	1.73088e+06	1.74614e+06	6.42396e+06	7.24234e+06		4.06136e+06	2.00793e+06	3.74071e+06	4.19036e+06	2.6239e+06	1.42314e+06	1.58819e+06	378789	3.30134e+06	2.08506e+06	2.51828e+06	793568	1.04057e+07	1.69842e+06	3.0619e+06	1.59115e+06	2.25176e+06		1.83728e+06	921511	2.0361e+06	1.01734e+06	2.5196e+06	2.09019e+06	2.63967e+06	1.80871e+06	2.95704e+06	2.1248e+06	1.54726e+06	4.74356e+06	1.73295e+06	2.62981e+06	1.52143e+06	2.52393e+06	1.87412e+06	1.59864e+06
Q8WU79	Stromal membrane-associated protein 2 OS=Homo sapiens OX=9606 GN=SMAP2 PE=1 SV=1	0	29.452	16	5	22	5	429	46.8	8.87	45.39	5	0	1.61476e+06		2.76584e+06	38732.6		2.7098e+06	4.91895e+06	7.48775e+06	6.99664e+06	4.08175e+06	6.85127e+06	2.06384e+06	7.55554e+06	1.04938e+07	136701	2.3808e+06		753769	6.68955e+06	3.64418e+06	5.54379e+06	3.84829e+06	4.18879e+06	5.75547e+06	2.7819e+07	2.68392e+06		8.38589e+06	2.23945e+06	4.95575e+06	6.82221e+06	3.92169e+06	7.24357e+06	5.02213e+06	7.56679e+06	5.38826e+06		3.59232e+06	388995	4.92309e+06	9.78438e+06	6.75552e+06	6.81174e+06	54191.5	8.23869e+06	59445	6.36235e+06	8.30209e+06	2.35892e+06	3.05287e+06
Q15057	Arf-GAP with coiled-coil, ANK repeat and PH domain-containing protein 2 OS=Homo sapiens OX=9606 GN=ACAP2 PE=1 SV=3	0	29.363	11	9	101	8	778	88	6.8	119.7	9	1	1.8639e+07	2.5294e+07	1.93131e+07	1.70279e+07	2.93009e+07	1.17463e+07	1.09911e+07	1.55457e+07	2.01646e+07	1.10466e+07	1.98821e+07	3.29691e+07	2.97165e+07	1.19192e+07	4.39595e+07	1.98513e+07	3.94896e+07	3.35928e+07	2.10911e+07	9.20048e+06	1.32155e+07	1.1061e+07	3.1169e+07	1.26457e+07		2.19928e+07	4.53224e+07	1.37888e+07	2.7291e+07	4.1239e+06	2.32573e+07	1.52678e+07	2.25079e+07	7.84237e+06	1.57493e+07	2.0531e+07	4.11538e+07	1.63082e+07	2.94708e+07	2.0721e+07	2.45353e+07	1.61703e+07	1.06325e+07	3.45946e+07	2.01454e+07	3.79672e+07	1.27184e+07	1.68623e+07	1.04373e+07	6.89166e+06
Q9UBQ0	Vacuolar protein sorting-associated protein 29 OS=Homo sapiens OX=9606 GN=VPS29 PE=1 SV=1	0	29.348	21	4	126	4	182	20.5	6.79	198.25	4	0	1.33507e+07	2.90187e+06	1.17273e+07		3.64412e+06	1.02248e+07	2.00818e+07	2.02205e+07	2.0432e+07	1.92291e+07	3.04428e+07	1.05696e+07	1.30515e+07	1.3582e+07	1.08271e+07	1.3365e+07	68742.8	2.02012e+07	2.47136e+07	8.98441e+06	1.3519e+07	1.16822e+07	2.93682e+07	2.72496e+07		1.89294e+07	1.75697e+07	1.88772e+07	2.28523e+07	1.5303e+07	2.53951e+07	1.07771e+07	2.42763e+07	1.6086e+07	2.673e+07	1.74069e+07	7.15692e+06	1.93416e+07	2.8332e+07	2.41399e+07	2.85283e+07	3.2371e+07	2.34141e+07	4.52646e+06	2.17932e+07	1.4688e+07	2.37705e+07	1.64183e+07	18167159	2.07455e+07
P61421	V-type proton ATPase subunit d 1 OS=Homo sapiens OX=9606 GN=ATP6V0D1 PE=1 SV=1	0	29.346	19	6	134	6	351	40.3	5	194.22	6	0	1.54423e+07	2.29375e+07	1.17696e+07	1.45051e+07	2.25445e+07	1.34208e+07	1.41997e+07	1.06564e+07	1.44121e+07	1.22654e+07	1.11863e+07	1.01215e+07	8.74148e+06	4.79983e+06	1.59826e+07	1.05852e+07	1.47704e+07	1.30619e+07	1.09364e+07	4.86521e+06	1.2639e+07	7.08296e+06	1.6704e+07	1.58458e+07		1.44918e+07	8.89163e+06	8.30462e+06	1.91295e+07	6.66142e+06	1.27981e+07	1.32548e+07	1.01566e+07	9.27866e+06	1.33127e+07	1.90734e+07	1.8763e+07	1.22717e+07	2.00902e+07	1.46036e+07	1.54081e+07	1.67023e+07	1.42963e+07	2.25208e+07	1.31205e+07	1.69151e+07	6.47942e+06	1.17856e+07	1.16564e+07	1.23375e+07
Q9UI12	V-type proton ATPase subunit H OS=Homo sapiens OX=9606 GN=ATP6V1H PE=1 SV=1	0	29.338	12	5	28	5	483	55.8	6.48	46.8	5	0	4.45118e+06	8.6328e+06	5.38936e+06	1.52597e+06	5.79894e+06	2.09838e+06	5.88198e+06	4.65383e+06	4.11367e+06	4.07661e+06	4.64259e+06	8.73642e+06	9.02813e+06	9.91833e+06	7.68434e+06	1.72943e+06	3.48842e+06	1.09932e+07	4.05036e+06	9.12893e+06	5.60057e+06	952732	5.34762e+06	4.2212e+06	1.8167e+06	3.0665e+06	1.77753e+07	2.03884e+06	6.77316e+06	7.40414e+06	5.1421e+06	4.49142e+06	4.56593e+06	9.98244e+06	4.25628e+06	3.0158e+06	6.42032e+06	5.1083e+06	1.20587e+07	5.07777e+06	5.08775e+06	5.52361e+06	6.30419e+06	5.57565e+06	5.25574e+06	8.12083e+06	5.22908e+06	5.80877e+06	5.14674e+06	4.35486e+06
Q15418	Ribosomal protein S6 kinase alpha-1 OS=Homo sapiens OX=9606 GN=RPS6KA1 PE=1 SV=2	0	29.318	7	5	49	1	735	82.7	7.83	61.84	5	4	9.78483e+06	1.01998e+06	8.37976e+06	641170		7.14021e+06	1.88689e+07	1.98537e+07	5.38887e+06	1.61988e+07	2.31214e+07	8.03135e+06	1.7749e+07	1.08151e+07	3.27979e+07	1.12622e+07	1.77775e+06	2.24498e+07	1.83178e+07	1.72567e+07	7.34096e+06	1.2502e+07	2.80014e+07	1.67331e+07		1.28465e+07	3.47731e+07	1.69988e+07	3.12566e+07	1.23572e+07	2.27256e+07	4.32978e+06	1.90439e+07	5.38215e+06	2.28364e+07	5.50355e+06	1.64427e+07	1.4782e+07	2.85108e+07	1.21429e+07	2.37198e+07	2.28253e+07	1.50081e+07	1.65744e+07	1.5767e+07	1.95097e+07	1.55051e+07	7.9421e+06	1.90541e+07	1.72938e+07
Q9UBF2	Coatomer subunit gamma-2 OS=Homo sapiens OX=9606 GN=COPG2 PE=1 SV=1	0	29.28	7	6	28	4	871	97.6	5.81	63.31	6	0	1.19115e+06	837258	4.18035e+06		1.81698e+06	2.30659e+06	2.28581e+06	1.74779e+06	2.19e+06	2.08063e+06	3.04248e+06	2.68406e+06	2.57166e+06		1.80355e+06	2.10979e+06	23569.4	2.84109e+06	2.72511e+06	1.70667e+06	1.66766e+06	1.63318e+06	4.674e+06	3.56957e+06		1.84511e+06	3.25805e+06	1.43838e+06	3.95596e+06	836543	1.73884e+06	253287	2.12248e+06		3.04209e+06		905975	1.66532e+06	2.45604e+06	1.55163e+06	2.31441e+06	2.33489e+06	3.27308e+06	1.02996e+06	2.07872e+06	1.9236e+06	2.72887e+06	2.24172e+06	2.78353e+06	1.00071e+06
Q9H3N1	Thioredoxin-related transmembrane protein 1 OS=Homo sapiens OX=9606 GN=TMX1 PE=1 SV=1	0	29.199	19	6	114	6	280	31.8	4.98	261.33	6	0	1.52608e+07	2.08663e+07	1.38278e+07	7.92439e+06	2.86766e+07	1.31919e+07	1.34808e+07	1.24462e+07	1.12213e+07	1.55749e+07	7.32377e+06	5.0253e+06	2.37935e+07	1.42122e+07	1.72078e+07	8.96235e+06	8.64952e+06	8.22313e+06	1.07936e+07	1.19559e+07	1.08807e+07	9.53387e+06	1.5808e+07	1.22358e+07		1.31237e+07	1.52056e+07	1.54524e+07	1.8255e+07	1.48149e+07	1.167e+07	2.12415e+07	1.22737e+07	1.43746e+07	1.25293e+07	1.48497e+07	2.40702e+07	1.54915e+07	2.16177e+07	1.32656e+07	1.26387e+07	1.38529e+07	1.61582e+07	1.44104e+07	1.60133e+07	2.43211e+07	1.58554e+07	6.96645e+06	12749233	1.24383e+07
P62191	26S proteasome regulatory subunit 4 OS=Homo sapiens OX=9606 GN=PSMC1 PE=1 SV=1	0	29.13	15	3	28	3	440	49.2	6.21	83.93	3	0	3.02485e+06	701060			2.94492e+06	1.91291e+06	2.10852e+06	1.74641e+06	2.07324e+06	1.55647e+06	3.07962e+06	1.53796e+06	1.77653e+06	2.03841e+06	1.481e+06	3.11038e+06		4.28772e+06	2.14432e+06	611001	1.74603e+06	2.75567e+06	4.55552e+06	2.67871e+06		5.32333e+06	2.94584e+06	4.08508e+06	4.12404e+06	2.60862e+06	2.61578e+06	1.32882e+06	2.25718e+06	1.50288e+06	2.25086e+06	2.32603e+06	667910	2.21425e+06	3.43612e+06	3.19851e+06	3.09361e+06	3.21448e+06	2.54582e+06	379789	2.25524e+06	1.07444e+06	1.9287e+06	2.12287e+06	2.79646e+06	2.3449e+06
P51610	Host cell factor 1 OS=Homo sapiens OX=9606 GN=HCFC1 PE=1 SV=2	0	29.127	3	5	14	5	2035	208.6	7.46	25.91	5	0	5.30819e+06	1.40079e+06	2.55228e+06	4.16064e+06		3.9689e+06	4.23349e+06	3.8175e+06	4.4833e+06	3.34414e+06	5.80054e+06	6.8528e+06	7.9993e+06	2.17774e+06	9.81822e+06	5.38391e+06	6.4956e+06	8.73833e+06	4.40968e+06	354947	3.37666e+06	2.41055e+06	1.046e+07	6.51102e+06	4.48087e+06	6.69307e+06	9.12073e+06	6.5946e+06	8.4209e+06	2.61782e+06	3.21638e+06	1.14297e+06	4.58769e+06	2.18334e+06	5.6686e+06	5.55034e+06	4.92782e+06	2.99379e+06	9.45557e+06	4.4753e+06	4.09134e+06	6.15067e+06	5.07967e+06	1.39018e+06	4.25277e+06	4.10708e+06	3.55454e+06	3.80773e+06	4.19757e+06	3.92458e+06
P29466	Caspase-1 OS=Homo sapiens OX=9606 GN=CASP1 PE=1 SV=1	0	29.025	17	6	89	4	404	45.1	5.91	94.86	6	2	9.63238e+06	2.09049e+07	8.24254e+06	2.49187e+07	1.6764e+07	9.19456e+06	2.10444e+07	1.08994e+07	1.14203e+07	1.37944e+07	2.08126e+07	2.01993e+07	2.01885e+07	8.06297e+06	3.92118e+07	8.81381e+06	4.60735e+07	1.28694e+07	1.28651e+07	5.92114e+06	8.55939e+06	8.64165e+06	2.43189e+07	2.11909e+07	4.94563e+06	1.06201e+07	4.98915e+07	7.07183e+06	2.78812e+07	1.0233e+07	2.14484e+07	7.33403e+06	1.40746e+07	7.74023e+06	2.4187e+07	1.77029e+07	6.11181e+07	1.1576e+07	3.28255e+07	1.2353e+07	2.94791e+07	2.27207e+07	2.1375e+07	2.31654e+07	1.87459e+07	2.58429e+07	1.63322e+07	9.82621e+06	1.58021e+07	1.1056e+07
P35637	RNA-binding protein FUS OS=Homo sapiens OX=9606 GN=FUS PE=1 SV=1	0	29.022	9	3	56	2	526	53.4	9.36	159.21	3	1	3.7489e+06	2.73446e+06	3.21916e+06		2.62229e+06	8.59576e+06	5.92882e+06	2.44949e+06	2.8834e+06	3.83136e+06	6.66418e+06	2.78097e+06	2.47482e+06	3.35585e+06	1.49012e+07	4.26155e+06		3.22921e+06	6.64575e+06	5.16689e+06	4.86164e+06	4.44162e+06	7.79767e+06	4.56639e+06		5.25953e+06	1.13945e+07	3.94664e+06	1.00992e+07	3.19094e+06	5.95584e+06	2.36963e+06	5.35316e+06	889597	7.51412e+06	2.0111e+06	8.98231e+06	2.12061e+06	1.39284e+07	2.97129e+06	6.71504e+06	5.58282e+06	5.99692e+06	1.35872e+06	5.16843e+06	1.44095e+06	2.56917e+06	3.37882e+06	5.146e+06	25493.6
P62879	Guanine nucleotide-binding protein G(I)/G(S)/G(T) subunit beta-2 OS=Homo sapiens OX=9606 GN=GNB2 PE=1 SV=3	0	28.967	16	6	482	6	340	37.3	6	764.23	6	0	1.27802e+08	1.22059e+08	1.22434e+08	8.80553e+07	1.30779e+08	1.62172e+08	1.01109e+08	7.07169e+07	1.10194e+08	9.90377e+07	1.21196e+08	1.14558e+08	1.51074e+08	5.86734e+07	9.08774e+07	8.19755e+07	7.79026e+07	9.12496e+07	9.48641e+07	1.01906e+08	7.74461e+07	6.76786e+07	1.33361e+08	1.11046e+08		1.26063e+08	1.12632e+08	1.04789e+08	1.25684e+08	7.56762e+07	1.00578e+08	5.90823e+07	1.10462e+08	8.79469e+07	1.18566e+08	1.07452e+08	9.21898e+07	6.33975e+07	1.82227e+08	1.07296e+08	1.24418e+08	1.14889e+08	1.15405e+08	1.13783e+08	8.02596e+07	1.27123e+08	7.24305e+07	8.78657e+07	7.94961e+07	1.0325e+08
Q8WXF1	Paraspeckle component 1 OS=Homo sapiens OX=9606 GN=PSPC1 PE=1 SV=1	0	28.961	13	5	45	4	523	58.7	6.67	87.18	5	0		170382	1.16183e+06			1.11077e+06	2.9681e+06	2.07492e+06	3.34992e+06	2.89617e+06	3.64282e+06	1.00057e+06	1.25553e+06	1.22953e+06	1.10304e+06	1.03708e+06		2.72197e+06	3.31381e+06	708240	1.46633e+06	861149	3.26457e+06	2.63739e+06		924829	1.09643e+06	913890	3.90883e+06	1.23966e+06	3.25691e+06	1.47419e+06	3.56547e+06	3.05114e+06	2.99441e+06	2.6659e+06		2.28076e+06	3.02109e+06	1.51127e+06	4.59486e+06	4.19525e+06	2.81709e+06		2.07676e+06	1.31133e+06	3.17684e+06	1.43276e+06	3.75398e+06	2.58667e+06
P42765	3-ketoacyl-CoA thiolase, mitochondrial OS=Homo sapiens OX=9606 GN=ACAA2 PE=1 SV=2	0	28.889	17	5	22	5	397	41.9	8.09	56.32	5	0	8.22002e+06	142240	6.96715e+06	223000		7.35879e+06	2.7453e+06	4.33554e+06	3.36365e+06	1.74282e+06	3.00927e+06			4.22987e+06	2.22285e+06	3.61657e+06		1.04205e+06	4.61828e+06	4.35786e+06	5.95335e+06	3.22924e+06	3.48052e+06	4.76594e+06		4.98573e+06	48960.1	1.65831e+06	2.61761e+06	7.37382e+06	4.36506e+06	4.96061e+06	3.31213e+06	844576	6.23403e+06	5.59178e+06	276977	4.3811e+06	3.38193e+06	5.37232e+06	5.00933e+06	5.99395e+06	1.87283e+06	695948	5.09971e+06		2.63966e+06	4.58765e+06	4.58578e+06	4.87736e+06
Q92974	Rho guanine nucleotide exchange factor 2 OS=Homo sapiens OX=9606 GN=ARHGEF2 PE=1 SV=4	0	28.836	6	6	53	6	986	111.5	7.27	116.93	6	0	4.17463e+06	1.68603e+07	7.77609e+06	1.68977e+07	1.71799e+07	2.86363e+06	6.23726e+06	5.4047e+06	8.84104e+06	4.88072e+06	7.00927e+06	1.51363e+07	1.25142e+07	4.52087e+06	2.62838e+07	6.92468e+06	4.02475e+07	8.89908e+06	7.78885e+06	3.49548e+06	4.92579e+06	4.79463e+06	8.13375e+06	5.98662e+06	5.27346e+06	2.95788e+06	3.0371e+07	5.64729e+06	1.36205e+07	1.27145e+07	1.08129e+07	2.04926e+07	5.78736e+06	6.16411e+06	6.96617e+06	6.58708e+06	1.85506e+07	6.70452e+06	1.45238e+07	7.15537e+06	9.97786e+06	6.93208e+06	5.7844e+06	2.85259e+07	6.80684e+06	1.50788e+07	5.92554e+06	5.3953e+06	7.40858e+06	4.60446e+06
O95544	NAD kinase OS=Homo sapiens OX=9606 GN=NADK PE=1 SV=1	0	28.648	10	4	215	4	446	49.2	6.47	560.91	4	0	1.87525e+07	3.68377e+07	1.60386e+07	4.95648e+06	4.62682e+07	2.2558e+07	2.56107e+07	1.94383e+07	2.15667e+07	2.03175e+07	2.77508e+07	5.48008e+07	9.32009e+07	2.16631e+07	8.6617e+07	2.53097e+07	1.81183e+07	5.08831e+07	2.06549e+07	1.2797e+07	2.00859e+07	1.95334e+07	4.11838e+07	3.27957e+07		2.762e+07	1.05107e+08	3.90988e+07	5.05577e+07	1.93012e+07	2.43319e+07	1.55715e+07	2.17783e+07	1.77443e+07	2.79995e+07	2.54602e+07	4.07969e+07	2.25857e+07	5.07841e+07	2.27869e+07	2.75621e+07	2.8349e+07	2.688e+07	3.05881e+07	2.49563e+07	3.45567e+07	2.18419e+07	1.8396e+07	3.26323e+07	2.10528e+07
Q96PK6	RNA-binding protein 14 OS=Homo sapiens OX=9606 GN=RBM14 PE=1 SV=2	0	28.582	10	6	23	6	669	69.4	9.67	39.12	6	0	4.68291e+06	5.31173e+06	1.40345e+06	310642	1.88201e+06	4.11382e+06	6.06112e+06	3.74735e+06	4.95007e+06	5.07157e+06	5.8522e+06	9.5198e+06	1.33759e+07		1.00016e+07	3.48274e+06	1.64265e+06	1.50577e+07	7.05264e+06	2.31817e+06	2.63998e+06	3.27149e+06	9.10506e+06	5.1466e+06	1.79333e+06	7.66968e+06	1.78368e+07	9.28213e+06	1.10231e+07	5.24847e+06	4.05802e+06		4.94427e+06	2.79913e+06	5.29406e+06	8.23384e+06	5.47288e+06	2.48598e+06	1.39036e+07	5.38215e+06	5.30197e+06	5.99311e+06	6.54628e+06	2.91624e+07	2.92037e+06	1.01398e+07	4.11576e+06	4.32025e+06	3.33238e+06	3.94883e+06
Q16629	Serine/arginine-rich splicing factor 7 OS=Homo sapiens OX=9606 GN=SRSF7 PE=1 SV=1	0	28.524	16	3	47	3	238	27.4	11.82	116.79	3	0	2.9758e+08	1.94128e+08	1.5661e+08		3.58963e+08	2.64395e+08	1.77248e+07	1.77185e+07	2.87074e+07	6.31493e+07	1.03175e+07	1.66889e+08	5.25293e+08	2.75509e+08	2.58195e+07	1.53361e+08		1.61161e+08	1.54826e+07	2.93622e+08	1.75109e+08	2.7769e+08	6.4282e+06	1.11103e+07	1.36108e+06	2.31069e+08	8.26568e+06	1.41115e+08	1.49061e+07	1.143e+08	1.18694e+07	1.83327e+08	6.32427e+06	1.69937e+08	1.38812e+07	2.02384e+07	2.35395e+06	1.65062e+07	1.3044e+07	1.39094e+07	1.2088e+07	1.88556e+07	9.3328e+06	2.78e+07	1.05561e+07	2.00285e+07	8.48855e+06	6.64486e+07	6.32933e+06	1.42584e+08
O95425	Supervillin OS=Homo sapiens OX=9606 GN=SVIL PE=1 SV=2	0	28.395	2	3	9	3	2214	247.6	6.98	25.28	3	0		1.8418e+06	45455.1		1.18784e+06		642575		66700.4	292067	1.9358e+06	1.29387e+06	1.35944e+06	104567	3.39896e+06			1.09522e+06	553852	90298.4	111392		1.06417e+06	564001			4.11175e+06	465243	850193		621614		789143	189686	1.61295e+06		1.48536e+06		813659	553310	773542	601453	609240	1.01169e+06		1.24984e+06	529648			332119
P43487	Ran-specific GTPase-activating protein OS=Homo sapiens OX=9606 GN=RANBP1 PE=1 SV=1	0	28.316	21	3	150	3	201	23.3	5.29	295.39	3	0	6.023e+07	1.18211e+08	4.76695e+07	5.38698e+07	2.96916e+08	5.46593e+07	5.12128e+07	4.81442e+07	5.24396e+07	6.2912e+07	7.78611e+07	1.35641e+08	1.86581e+08	4.70494e+07	2.2822e+08	7.2457e+07	9.30428e+07	1.00678e+08	7.03634e+07	4.65972e+07	4.92265e+07	3.83427e+07	8.73389e+07	8.98179e+07		7.32032e+07	1.86701e+08	7.28982e+07	1.07515e+08	4.14064e+07	7.26649e+07	3.00833e+07	6.3844e+07	5.04422e+07	6.99236e+07	7.79933e+07	9.84898e+07	5.45315e+07	1.24428e+08	6.65141e+07	8.15821e+07	8.52824e+07	4.63297e+07	1.1446e+08	4.70742e+07	1.15305e+08	6.45056e+07	5.36384e+07	57682710	6.18816e+07
Q00325	Phosphate carrier protein, mitochondrial OS=Homo sapiens OX=9606 GN=SLC25A3 PE=1 SV=2	0	28.261	18	7	265	7	362	40.1	9.38	398.12	7	0	3.26907e+07	2.76411e+07	2.93088e+07	1.82221e+07	2.58276e+07	3.26396e+07	2.62325e+07	3.22916e+07	3.73004e+07	3.01427e+07	2.96149e+07	4.24652e+07	4.94272e+07	1.8579e+07	4.61385e+07	4.62711e+07	5.49749e+07	6.54633e+07	2.49848e+07	1.89619e+07	3.01534e+07	2.84666e+07	4.99592e+07	4.00773e+07	1.35827e+06	3.92092e+07	7.06233e+07	5.64187e+07	4.44972e+07	2.30819e+07	2.66091e+07	3.27848e+07	2.37611e+07	2.15201e+07	2.91395e+07	3.98316e+07	3.95109e+07	2.97471e+07	6.77463e+07	2.10218e+07	3.11804e+07	4.49854e+07	3.15569e+07	2.88857e+07	3.09133e+07	5.07178e+07	3.58777e+07	2.74731e+07	4.77275e+07	3.77279e+07
Q969H8	Myeloid-derived growth factor OS=Homo sapiens OX=9606 GN=MYDGF PE=1 SV=1	0	28.202	21	3	51	3	173	18.8	6.68	71.07	3	0	2.83968e+06	705784	4.64998e+06			1.25779e+06	5.04049e+06	4.74923e+06	5.59798e+06	4.24021e+06	4.51811e+06		535434	2.3134e+06	335083	6.68964e+06		666959	4.96718e+06	2.44203e+06	6.54787e+06	1.14441e+06	9.21211e+06	8.28492e+06		6.36464e+06		5.31454e+06	5.2239e+06	1.96547e+06	5.36955e+06	6.01815e+06	5.45399e+06	2.38186e+06	5.69333e+06	5.04547e+06	224020	6.83224e+06	6.16997e+06	5.63756e+06	5.93998e+06	5.7769e+06	5.59895e+06	254900	4.37428e+06	1.08025e+06	3.72112e+06	5.85652e+06	6.98791e+06	4.44097e+06
Q9UKG1	DCC-interacting protein 13-alpha OS=Homo sapiens OX=9606 GN=APPL1 PE=1 SV=1	0	28.191	11	6	24	6	709	79.6	5.41	28.85	6	0	1.171e+07	265309	5.1186e+06		3.81602e+06	1.24508e+07	1.33144e+07	8.11409e+06	7.12468e+06	1.44163e+07	1.2734e+07	7.22378e+06	7.04814e+06	5.42551e+06	4.20324e+06	5.52169e+06		7.29585e+06	7.8218e+06	946834	4.98888e+06	5.27477e+06	8.74659e+06	7.1985e+06		4.92311e+06	1.28318e+07	7.33651e+06	1.08009e+07	1.36393e+07	1.08995e+07	5.51424e+06	1.01819e+07	4.88512e+06	7.37344e+06	2.56643e+06	2.26596e+07	8.16183e+06	7.11349e+06	9.02452e+06	1.04654e+07	1.03228e+07	1.6288e+07	925007	8.86814e+06	5.11648e+06	8.74752e+06	7.59544e+06	7.42316e+06	7.277e+06
P54920	Alpha-soluble NSF attachment protein OS=Homo sapiens OX=9606 GN=NAPA PE=1 SV=3	0	28.127	15	4	126	4	295	33.2	5.36	263.49	4	0	4.46554e+08	5.803e+06	1.65966e+08	282455	4.66974e+06	2.70315e+08	1.01049e+07	1.11431e+07	2.09132e+07	1.93688e+07	2.04018e+07	1.89173e+07	1.23096e+07	2.62275e+08	1.11317e+07	1.37876e+08	6.88101e+06	4.94692e+07	1.30611e+07	6.80291e+07	4.21662e+07	4.56935e+07	1.73168e+07	2.1742e+07		1.11776e+08	1.80787e+07	7.09694e+07	1.6712e+07	1.07843e+08	1.5839e+07	1.74798e+08	1.47775e+07	2.70835e+08	1.81995e+07	3.04193e+07	1.48222e+07	1.81327e+07	1.65087e+07	2.38132e+07	1.63336e+07	2.52243e+07	1.01816e+07	8.41038e+06	1.17801e+07	1.732e+07	1.34154e+07	3.4968e+07	1.25954e+07	4.31771e+07
P62424	60S ribosomal protein L7a OS=Homo sapiens OX=9606 GN=RPL7A PE=1 SV=2	0	28.114	21	4	50	4	266	30	10.61	110.13	4	0	8.7847e+06		2.87828e+06				8.91289e+06	5.34751e+06	1.00977e+07	5.77096e+06	8.26842e+06	8.61882e+06	1.46667e+07	4.80672e+06	8.01534e+06	7.29697e+06	1.26057e+06	1.41625e+07	7.62914e+06	3.81967e+06	6.5504e+06	2.61164e+06	1.28671e+07	7.08834e+06		9.88602e+06	6.97288e+06	6.9061e+06	1.37837e+07	2.73274e+06	6.39103e+06	4.47387e+06	4.63047e+06	3.64209e+06	5.96799e+06	7.02478e+06	882259	4.25631e+06	1.55628e+07	4.57698e+06	7.54812e+06	7.1898e+06	7.65845e+06	2.16879e+06	8.02069e+06	6.06827e+06	6.6764e+06	8.24952e+06	9.81699e+06	6.41289e+06
Q7Z794	Keratin, type II cytoskeletal 1b OS=Homo sapiens OX=9606 GN=KRT77 PE=1 SV=3	0	28.11	8	6	452	2	578	61.9	5.99	1246.2	6	0
P05771	Protein kinase C beta type OS=Homo sapiens OX=9606 GN=PRKCB PE=1 SV=4	0	28.108	7	5	65	5	671	76.8	7.01	145.58	5	0	8.13838e+06	580941	3.5159e+06	453412		3.26584e+06	9.29651e+06	8.94129e+06	7.70382e+06	8.48586e+06	5.80776e+06	1.97686e+06	1.9664e+06	8.0775e+06	5.58234e+06	6.15061e+06		6.90987e+06	8.23897e+06	8.74783e+06	8.34408e+06	7.07912e+06	1.00334e+07	9.77863e+06		8.65936e+06	8.55606e+06	7.33018e+06	9.20759e+06	7.09745e+06	7.35019e+06	8.27434e+06	8.29802e+06	5.27962e+06	5.12303e+06	5.57029e+06	1.52704e+06	8.92359e+06	1.09494e+07	7.22358e+06	9.2497e+06	7.95197e+06	5.1294e+06	2.51273e+06	1.1953e+07	3.95381e+06	7.79447e+06	8.20768e+06	8.48932e+06	3.23098e+06
Q12907	Vesicular integral-membrane protein VIP36 OS=Homo sapiens OX=9606 GN=LMAN2 PE=1 SV=1	0	28.107	16	4	68	4	356	40.2	6.95	121.08	4	0	1.11702e+07	6.07922e+06	4.63677e+07	156172	6.12877e+06	2.30516e+07	8.47739e+07	7.93369e+07	6.07573e+07	6.95523e+07	5.16153e+07	8.24259e+06	6.51758e+06	3.23221e+07	8.87079e+06	3.7219e+07	2.72136e+07	8.23794e+06	6.32312e+07	5.12665e+07	5.87582e+07	7.41478e+07	1.51053e+07	5.60921e+07		5.70443e+06	5.28713e+06	1.93734e+07	1.86948e+07	4.46397e+07	5.85348e+07	5.15734e+07	6.32145e+07	4.41587e+07	8.13563e+07	8.70895e+07	2.1551e+07	8.18555e+07	1.21281e+07	6.96207e+07	9.2087e+07	8.75597e+07	6.92802e+07	4.73205e+06	6.17756e+07	7.24035e+06	6.12125e+07	4.11374e+07	121604866	7.0926e+07
P12109	Collagen alpha-1(VI) chain OS=Homo sapiens OX=9606 GN=COL6A1 PE=1 SV=3	0	28.04	5	4	27	4	1028	108.5	5.43	59.68	4	0	8.78525e+06	333180	1.14847e+07	173963		1.21521e+07			510043		1.32749e+06	436580		1.7491e+07		9.6254e+06		214754	1.0896e+06	1.59662e+07	1.19479e+07	1.16866e+07				8.75487e+06		9.06372e+06	366404	7.01886e+06		1.93539e+07		1.06298e+07			208174	153677	1.21187e+06		399002	1.15403e+06			260044	73490.9		5.56008e+06		2.37533e+06
P10768	S-formylglutathione hydrolase OS=Homo sapiens OX=9606 GN=ESD PE=1 SV=2	0	28	18	4	68	4	282	31.4	7.02	133.61	4	0	3.05979e+06		1.5435e+06			2.33052e+06	6.63893e+06	1.81542e+06	4.53627e+06	5.07451e+06	5.6863e+06	329902		4.12972e+06	202435	4.20394e+06		3.79599e+06	4.41883e+06	4.22481e+06	5.03773e+06	1.5627e+06	5.65515e+06	5.62369e+06		7.64589e+06		4.62205e+06	9.84842e+06	5.19655e+06	6.40309e+06	3.22131e+06	5.03022e+06	3.80046e+06	4.89291e+06	4.73466e+06		2.7789e+06	1.21751e+07	5.37368e+06	7.04508e+06	5.31001e+06	6.59103e+06		3.4821e+06	124590	4.58674e+06	5.04593e+06	1.28002e+06	3.24935e+06
P21291	Cysteine and glycine-rich protein 1 OS=Homo sapiens OX=9606 GN=CSRP1 PE=1 SV=3	0	27.96	17	2	38	2	193	20.6	8.57	118.92	2	0	416504		2.18834e+06			1.833e+06	3.12347e+06	2.41572e+06	5.25261e+06	2.78204e+06	2.72401e+06			2.90136e+06		4.69429e+06			2.5818e+06	2.95139e+06	3.07552e+06	1.52223e+06	1.90797e+06	2.15522e+06				3.00905e+06	2.56839e+06	1.17721e+06	3.06729e+06	2.68122e+06	2.40396e+06	1.67214e+06	3.45342e+06	3.46057e+06		1.60505e+06	1.85268e+06	1.99208e+06	4.02974e+06	3.31155e+06	3.05951e+06		570641		1.97648e+06	3.10627e+06	3.06937e+06	1.23515e+06
P08590	Myosin light chain 3 OS=Homo sapiens OX=9606 GN=MYL3 PE=1 SV=3	0	27.945	8	2	37	1	195	21.9	5.1	51.63	2	0	4.13252e+06	6.49472e+06	2.35573e+06	2.33649e+06	7.27299e+06	4.83972e+06	1.1456e+06	536634		479227	4.76466e+06	5.54701e+06	5.65286e+06	1.94359e+06	7.00043e+06	2.28715e+06		5.41357e+06	1.66631e+06				5.46676e+06	6.74711e+06		1.78048e+06	1.27586e+06	3.42103e+06	457893	674921			1.4972e+06	1.33121e+06	1.71343e+06	394357	5.27628e+06		349403			1.57683e+06	339806	3.85302e+06	475028	2.55342e+06	1.1431e+06	495814		617340
Q9Y6W5	Actin-binding protein WASF2 OS=Homo sapiens OX=9606 GN=WASF2 PE=1 SV=3	0	27.928	12	7	77	7	498	54.3	5.53	120.7	7	0	1.67753e+07	3.45891e+07	1.04004e+07	2.78617e+07	2.22159e+07	1.2781e+07	2.41843e+07	7.61322e+06	2.22848e+07	1.10478e+07	2.13705e+07	1.07506e+08	9.94657e+07	2.21518e+07	9.85009e+07	4.35105e+07	1.15744e+08	7.92492e+07	2.44999e+07	1.08299e+07	1.20208e+07	1.16344e+07	3.26972e+07	4.5933e+07		3.62202e+07	3.1513e+07	2.09482e+07	3.03908e+07	6.54745e+06	1.78053e+07	4.96865e+06	1.40583e+07	1.12077e+07	1.70261e+07	2.45756e+07	4.0339e+07	6.41878e+06	4.77779e+07	2.88585e+07	2.81486e+07	1.84117e+07	1.50902e+07	2.13439e+07	1.11854e+07	4.21939e+07	3.1904e+07	1.17305e+07	1.81993e+07	1.00224e+07
P20061	Transcobalamin-1 OS=Homo sapiens OX=9606 GN=TCN1 PE=1 SV=2	0	27.92	12	5	54	5	433	48.2	5.03	89.5	5	0	9.59046e+06	9.02047e+06	1.02085e+07	8.12686e+06	1.60169e+07	1.47288e+07	5.80854e+06	5.96401e+06	3.95927e+06	4.76783e+06	1.71043e+07	1.03097e+07	1.52382e+07	1.1904e+07	1.17342e+07	1.56606e+07	7.83254e+06	1.59953e+07	2.09749e+06	2.53252e+06	4.01517e+06	383640	2.69428e+07	3.0182e+07	8.52259e+07	1.53558e+07	1.21257e+07	1.1992e+07	1.03731e+07	7.50517e+06	1.25684e+07	5.74024e+06	5.28682e+06	4.56651e+06	8.36415e+06	7.3683e+06	1.30572e+07	1.25592e+07	4.05086e+06	5.52004e+06	1.6668e+07	1.22811e+07	9.14281e+06	600092	1.13634e+07	5.94408e+06	5.56296e+06	4.90598e+06	8.19439e+06	1.97743e+06
P0DOX6	Immunoglobulin mu heavy chain OS=Homo sapiens OX=9606 PE=1 SV=2	0	27.897	8	3	7	3	576	63.4	7.87	19.95	3	0			1.8225e+06			4.56156e+06								859506	176817	1.63804e+07		1.30847e+06	664579									8.71929e+06	7.88402e+06	561180	398383	493019	504612	562758	544176		1.69664e+06	379013	342245	594487	515107				987797				5.09232e+06
P31947	14-3-3 protein sigma OS=Homo sapiens OX=9606 GN=SFN PE=1 SV=1	0	27.872	22	7	1054	1	248	27.8	4.74	1519.96	7	0																																																	2.98124e+06	4.47483e+06
Q9P016	Thymocyte nuclear protein 1 OS=Homo sapiens OX=9606 GN=THYN1 PE=1 SV=1	0	27.865	20	5	56	5	225	25.7	9.25	39.56	5	0	7.40257e+06	1.36e+06	5.11629e+06	1.13587e+06		3.46747e+06	5.83977e+06	9.75398e+06	1.02896e+07	6.71769e+06	9.10544e+06	5.34322e+06	2.88618e+06	5.01625e+06	3.036e+06	6.23505e+06	2.77821e+06	6.88071e+06	5.93899e+06	3.92988e+06	5.62237e+06	5.36356e+06	6.35111e+06	6.19394e+06		3.73232e+06	1.04503e+07	4.1439e+06	6.85152e+06	4.74948e+06	8.24427e+06	5.83467e+06	7.20522e+06	6.02039e+06	7.43799e+06	9.11806e+06		8.78816e+06	1.4112e+07	8.53359e+06	8.71285e+06	8.73358e+06	5.79301e+06	263660	8.16987e+06	1.26626e+06	6.66403e+06	6.39952e+06	6.33986e+06	3.84456e+06
P46781	40S ribosomal protein S9 OS=Homo sapiens OX=9606 GN=RPS9 PE=1 SV=3	0	27.855	37	7	52	7	194	22.6	10.65	116.56	7	0	8.72592e+06	6.27836e+06	9.70164e+06	1.86298e+06	3.2655e+06	3.55063e+06	1.27434e+07	1.14272e+07	1.37575e+07	9.98935e+06	4.57737e+06	4.69316e+06	6.24811e+06	5.88746e+06	6.06309e+06	6.30034e+06	5.50497e+06	4.41899e+06	1.36096e+07	8.24008e+06	1.38893e+07	9.43294e+06	6.5967e+06	5.41604e+06		6.5498e+06	4.50711e+06	4.51555e+06	1.39281e+07	7.55081e+06	1.38786e+07	1.14679e+07	1.31642e+07	9.06276e+06	1.16136e+07	1.10019e+07	2.34921e+06	9.74223e+06	1.26126e+07	7.57535e+06	1.42871e+07	8.26169e+06	1.22503e+07	3.18712e+06	1.35139e+07	6.18623e+06	1.2034e+07	1.25304e+07	1.4546e+07	1.3934e+07
Q12931	Heat shock protein 75 kDa, mitochondrial OS=Homo sapiens OX=9606 GN=TRAP1 PE=1 SV=3	0	27.834	10	3	179	2	704	80.1	8.21	512.14	3	0			326533							117993								145248				1.01902e+06		42998.5		41156				114303	56629.6							198578		47635	513604									135815
P12081	Histidine--tRNA ligase, cytoplasmic OS=Homo sapiens OX=9606 GN=HARS1 PE=1 SV=2	0	27.672	12	6	22	6	509	57.4	5.88	36.36	6	0	2.18493e+07	2.74276e+07	3.38098e+07	1.19844e+07	5.87791e+07	6.20509e+07	8.81408e+07	9.15998e+07	7.00837e+07	6.02471e+07	7.8719e+07	5.10409e+07	2.07516e+07	3.04995e+07	7.33098e+07	5.2012e+07	1.66104e+07	8.07618e+07	8.83215e+07	2.85248e+07	4.73063e+07	6.53889e+07	1.22608e+08	9.73307e+07		3.96049e+07	9.50543e+07	5.48661e+07	9.31746e+07	4.0409e+07	7.0094e+07	2.93222e+07	6.32254e+07	2.51599e+07	7.69849e+07	9.77119e+07	6.48069e+07	6.97718e+07	1.37792e+08	8.75515e+07	8.99989e+07	7.10683e+07	1.00012e+08	5.52351e+07	1.08488e+08	1.03303e+08	8.96894e+07	5.66091e+07	104948341	5.83109e+07
P53999	Activated RNA polymerase II transcriptional coactivator p15 OS=Homo sapiens OX=9606 GN=SUB1 PE=1 SV=3	0	27.666	24	4	98	4	127	14.4	9.6	221.41	4	0	8.9973e+06	4.20406e+06	1.78455e+06		1.25576e+07	5.34937e+06	7.12277e+06	5.69085e+06	1.93551e+07	1.01248e+07	1.26673e+07	1.60203e+07	1.23917e+07	6.97401e+06	1.71955e+07	5.57336e+06	1.75451e+06	8.37935e+06	1.6648e+07	4.82073e+06	1.43497e+07	5.30896e+06	1.16538e+07	8.36538e+06		1.35763e+07	1.20957e+07	3.28544e+06	1.54302e+07	2.79182e+06	1.41276e+07	8.68857e+06	1.15015e+07	6.48022e+06	7.79761e+06	2.25065e+07	4.04243e+07	4.24043e+06	1.91283e+07	1.65566e+07	1.50449e+07	8.74091e+06	4.52164e+06	3.2621e+06	3.91134e+06	1.83729e+07	5.87288e+06	1.31105e+07	5.24334e+06	7.9103e+06
P49795	Regulator of G-protein signaling 19 OS=Homo sapiens OX=9606 GN=RGS19 PE=1 SV=1	0	27.602	18	3	90	3	217	24.6	5.62	212.54	3	0	6.4468e+06	1.71976e+06	8.16226e+06			7.88595e+06	2.39261e+06	1.29301e+06	4.86535e+06	2.90843e+06	8.28677e+06	1.39028e+07	9.99095e+06	4.57442e+06	1.70175e+07	5.47229e+06	3.02101e+06	1.09526e+07	2.87986e+06	1.60572e+06	2.70414e+06		1.18946e+07	5.93072e+06		2.7469e+06	1.45515e+07	5.6307e+06	1.87136e+07	2.40259e+06	8.7266e+06	1.96646e+06	6.69187e+06	2.29061e+06	9.12223e+06	1.29631e+07	9.02189e+06	3.03659e+06	8.62261e+06	9.05055e+06	1.10681e+07	7.689e+06	5.84589e+06	6.07021e+06	3.67977e+06	1.08505e+07	1.35921e+06	3.42574e+06	1.58409e+06	3.83259e+06
Q15436	Protein transport protein Sec23A OS=Homo sapiens OX=9606 GN=SEC23A PE=1 SV=2	0	27.473	6	4	57	4	765	86.1	7.08	127.1	4	0	1.28115e+06	2.10826e+06	1.99098e+06	2.9945e+06	1.31747e+06	1.59614e+06	2.85824e+06	2.4918e+06	4.47094e+06	5.04353e+06	5.77685e+06	3.73096e+06	1.88108e+06	1.57403e+06	6.07241e+06	1.60927e+06		3.88605e+06	3.97172e+06	1.49681e+06	4.19044e+06	2.32837e+06	3.69872e+06	4.65006e+06		1.049e+06	8.21648e+06	2.40345e+06	2.01912e+06	3.67066e+06	3.46198e+06	1.71395e+06	4.17673e+06	2.68914e+06	5.16784e+06	2.95706e+06	3.39497e+06	2.68644e+06	2.03023e+06	4.28995e+06	3.98677e+06	5.30677e+06	4.77224e+06	3.09469e+06	3.13061e+06	4.32953e+06	4.60592e+06	1.06626e+06	3.14023e+06	3.93019e+06
B5ME19	Eukaryotic translation initiation factor 3 subunit C-like protein OS=Homo sapiens OX=9606 GN=EIF3CL PE=1 SV=1	0	27.473	6	5	21	5	914	105.4	5.64	24.67	5	0	2.87003e+06		1.64696e+06			2.77647e+06	1.61169e+06	5.95138e+06	2.46726e+06	8.38669e+06	3.08508e+06	1.91475e+06		1.55885e+06	1.42088e+06	2.22015e+06		5.22698e+06	995619			1.03703e+06	4.72412e+06	2.84904e+06	1.32309e+06	3.73081e+06	1.30289e+06	4.20978e+06	7.53832e+06		2.11251e+06		780034		1.065e+07	2.26996e+06	5.32246e+06	5.7902e+06	5.7034e+06	2.89521e+06	599787	2.25359e+06	9.20377e+06	8.21622e+06	7.12106e+06	7.41872e+06	1.68118e+06	1.53547e+06	7.48221e+06	1.80324e+06
P23142	Fibulin-1 OS=Homo sapiens OX=9606 GN=FBLN1 PE=1 SV=4	0	27.296	5	3	66	3	703	77.2	5.22	78.79	3	0	1.86448e+07	1.79765e+06	2.57799e+07	243711	5.4991e+06	3.47803e+07	614428	624212	1.56944e+06	1.92122e+06	1.63214e+06	3.05151e+06	8.51692e+06	3.65681e+07	292844	9.05425e+06	95412	8.27173e+06	397568	3.34582e+07	1.32315e+07	2.64204e+07	1.38717e+06	700618		1.09766e+07		1.84888e+07		2.46645e+07	332636	3.08243e+07	789536	4.45326e+07	362824	1.81235e+06	898111	2.07703e+06	771938	1.8875e+06	180765	1.06686e+06	7583.11	1.04113e+06	361216	277901	194901	3.95163e+06		6.54422e+06
P42224	Signal transducer and activator of transcription 1-alpha/beta OS=Homo sapiens OX=9606 GN=STAT1 PE=1 SV=2	0	27.265	7	5	19	5	750	87.3	6.05	40.53	5	0	1.0517e+07		6.7112e+06			8.55994e+06	6.1975e+06	4.78788e+06	4.73213e+06	4.40479e+06	4.04298e+06	4.28839e+06		1.20568e+06	3.25003e+06	1.57081e+06		1.475e+06	1.21332e+07	1.96609e+06	3.50591e+06	667056	1.59739e+07	1.47245e+07		2.77216e+06	2.35079e+06	1.95916e+06	2.48841e+07	2.24662e+07	2.95209e+07	6.11226e+06	2.19873e+07	1.30592e+07	3.04638e+07	2.88464e+06	1.4447e+07	2.85565e+07	6.1126e+06	2.48461e+07	2.52701e+07	6.23407e+07	3.47616e+07		2.79569e+07	1.36384e+07	2.91889e+06	5.86579e+06	2.88591e+06	5.88201e+06
O95197	Reticulon-3 OS=Homo sapiens OX=9606 GN=RTN3 PE=1 SV=2	0	27.179	4	5	398	5	1032	112.5	4.96	642.49	5	0	8.11997e+07	4.87963e+07	1.10475e+08	4.52711e+07	7.15053e+07	1.12986e+08	1.2688e+08	1.28792e+08	1.43699e+08	1.2704e+08	1.13884e+08	8.61646e+07	4.7869e+07	8.52708e+07	7.62853e+07	9.52585e+07	4.35258e+07	3.0991e+07	1.11645e+08	9.05959e+07	1.15207e+08	1.04709e+08	8.01301e+07	1.18049e+08	5.76019e+06	8.35686e+07	8.97786e+07	7.56724e+07	1.08758e+08	8.01663e+07	1.39892e+08	8.39562e+07	1.13978e+08	8.87262e+07	1.18621e+08	1.37356e+08	5.96756e+07	1.24637e+08	1.05291e+08	1.70123e+08	1.50194e+08	1.39883e+08	1.12124e+08	6.84987e+07	1.20265e+08	6.57888e+07	1.17114e+08	1.11274e+08	1.57989e+08	1.20646e+08
Q9Y333	U6 snRNA-associated Sm-like protein LSm2 OS=Homo sapiens OX=9606 GN=LSM2 PE=1 SV=1	0	27.004	20	1	22	1	95	10.8	6.52	74.42	1	0	344162		359477			906521	1.98185e+06	1.245e+06	939361	1.52777e+06	1.78517e+06					365566			1.82498e+06		611108	928114	1.60751e+06	1.62239e+06		707684		674611	725034	1.00031e+06	831117		1.56512e+06	440192	1.92342e+06	921462		426039	755833	670525	2.46627e+06	2.07788e+06	2.214e+06		1.29969e+06		2.07665e+06	764617	2.39768e+06	919945
P11766	Alcohol dehydrogenase class-3 OS=Homo sapiens OX=9606 GN=ADH5 PE=1 SV=4	0	26.999	19	4	78	4	374	39.7	7.49	100.31	4	0	9.19118e+06	2.16856e+06	1.97373e+06	1.82882e+06	2.57433e+06	5.1582e+06	1.40338e+07	1.21005e+07	1.39479e+07	1.37325e+07	1.6832e+07	9.32087e+06	1.47532e+07	1.19931e+07	7.03848e+06	1.09142e+07	121348	1.05589e+07	1.23045e+07	4.34729e+06	5.39647e+06	9.36081e+06	1.93554e+07	1.65244e+07	2.70311e+06	1.38308e+07	1.00188e+07	1.22286e+07	1.35252e+07	7.07456e+06	1.32525e+07	5.72898e+06	1.13891e+07	6.6162e+06	1.59572e+07	1.51458e+07	3.66321e+06	8.43397e+06	1.48856e+07	1.02881e+07	1.29331e+07	1.32855e+07	9.90391e+06	3.06264e+06	1.09828e+07	6.07327e+06	8.52304e+06	7.76333e+06	1.14258e+07	8.9611e+06
O95777	U6 snRNA-associated Sm-like protein LSm8 OS=Homo sapiens OX=9606 GN=LSM8 PE=1 SV=3	0	26.968	69	5	33	5	96	10.4	4.48	69.73	5	0	2.73121e+06	6.03103e+06	452984	3.32362e+06	6.65945e+06	3.20564e+06	5.82584e+06	4.7452e+06	4.5098e+06	5.64951e+06	6.53862e+06	4.23662e+06	6.7507e+06	5.06115e+06	3.70414e+06	2.82081e+06	5.52644e+06	5.28958e+06	5.53405e+06	8.12195e+06	4.43746e+06	3.303e+06	6.24062e+06	7.40104e+06		2.59568e+06	2.70249e+06	5.76606e+06	4.34472e+06	3.75874e+06	4.69343e+06	2.68667e+06	6.14946e+06	6.845e+06	6.29681e+06	5.30857e+06	5.44109e+06	4.14714e+06	2.47733e+06	3.02823e+06	4.79357e+06	5.91442e+06	5.42996e+06	3.35955e+06	5.18906e+06	4.11876e+06	5.0903e+06	1.9865e+06	6.01243e+06	4.50856e+06
P02775	Platelet basic protein OS=Homo sapiens OX=9606 GN=PPBP PE=1 SV=3	0	26.949	20	2	64	2	128	13.9	8.79	108.28	2	0	1.95641e+06	5.74819e+06		4.80509e+06		2.1918e+06	836620		1.13389e+06	227287	3.49119e+06	490920	1.15383e+06	642256	961950	3.33556e+06		2.79904e+06	6.65541e+06	1.61312e+07	7.24036e+06	6.17577e+06	1.34921e+07	6.10155e+06		3.73049e+06	7.18946e+06	6.82602e+06	2.32581e+07	1.08026e+07	7.04761e+06	9.21975e+06	2.08894e+06		5.49828e+06	543638	212017	233866	2.49167e+06	800916	1.18876e+07	6.47974e+06	2.09472e+06		1.94794e+06	512942	1.30478e+07	6.95394e+06	29465281	1.59318e+07
Q9Y3Q8	TSC22 domain family protein 4 OS=Homo sapiens OX=9606 GN=TSC22D4 PE=1 SV=2	0	26.938	13	4	15	4	395	41	7.21	31.51	4	0	1.54665e+06	1.86412e+07	594691	9.56194e+06		82266.5	1.05815e+06	3.23038e+06	3.30288e+06	3.41475e+06	848122	2.5222e+06	1.61361e+06	9.16524e+06	2.11738e+06	166665	7.69175e+06	6.50333e+06	1.25215e+06	1.8174e+07	1.82668e+07	1.00702e+06	1.31258e+06	689727	1.64544e+06	3.3376e+06	1.89691e+06	905920	1.17302e+06	2.27678e+06	1.49378e+06	8.90181e+06	2.66905e+06	3.883e+06	605860	2.5917e+06		2.38716e+06	1.59072e+06	3.42639e+06	1.65014e+06	1.44029e+06	727050		3.7423e+06	854106	2.61626e+06	6.55743e+06	3.2506e+06	5.01194e+06
Q6VY07	Phosphofurin acidic cluster sorting protein 1 OS=Homo sapiens OX=9606 GN=PACS1 PE=1 SV=2	0	26.913	5	4	9	4	963	104.8	7.74	20.3	4	0	1.05796e+06	298701		275357	3.56793e+06	549411	1.94152e+06	1.00882e+06	939870	2.76339e+06	1.42498e+06	3.43086e+06	3.67154e+06	1.29416e+06	8.7886e+06		2.04626e+06	2.58953e+06	4.97753e+06		2.45343e+06	1.34983e+06	3.42668e+06			2.01551e+06	3.02148e+06	1.1217e+06	1.04098e+06	1.43591e+06	2.8558e+06	1.36659e+06	2.31954e+06	1.46236e+06	3.81452e+06	1.18425e+06	2.48113e+06	1.13753e+06	2.07934e+06		2.31475e+06	3.48555e+06	2.58962e+06	921992	1.0572e+06	5.08273e+06	3.26764e+06	1.02061e+06	1.65245e+06	2.82445e+06
Q9BS26	Endoplasmic reticulum resident protein 44 OS=Homo sapiens OX=9606 GN=ERP44 PE=1 SV=1	0	26.856	14	6	49	5	406	46.9	5.26	56.41	6	1	1.6082e+07	3.14612e+06	6.29357e+06	761913	1.49927e+06	7.00424e+06	1.83318e+07	1.10388e+07	1.19483e+07	1.17442e+07	1.10882e+07	2.5549e+06	1.35002e+07	6.58178e+06	1.30706e+06	1.20523e+07	4.08658e+06	1.45621e+07	9.36833e+06	7.08476e+06	8.94679e+06	6.35049e+06	1.89419e+07	1.55575e+07	7.17238e+06	1.60381e+07	2.37225e+07	1.07522e+07	2.88904e+07	9.31843e+06	1.55791e+07	9.84151e+06	1.13569e+07	6.99234e+06	1.7666e+07	1.43412e+07	1.07405e+07	1.09009e+07	2.86079e+07	9.40859e+06	1.66386e+07	1.89456e+07	1.68117e+07	6.05502e+06	1.67089e+07	1.714e+07	1.58799e+07	1.35902e+07	2.20267e+07	7.87192e+06
P22234	Bifunctional phosphoribosylaminoimidazole carboxylase/phosphoribosylaminoimidazole succinocarboxamide synthetase OS=Homo sapiens OX=9606 GN=PAICS PE=1 SV=3	0	26.819	10	4	20	4	425	47	7.23	45.38	4	0	7.95426e+06	1.26654e+07	3.27736e+06	8.70182e+06	7.61182e+06	1.22039e+07	6.72797e+06	3.67433e+06	8.90358e+06	6.6654e+06	1.24854e+07	2.14406e+06	1.21643e+07	5.34737e+06	1.2494e+07	7.59826e+06	2.99808e+07	5.83234e+06	9.22868e+06	5.43132e+06	8.22506e+06	3.0018e+06	1.60896e+07	1.28128e+07		9.98832e+06	1.28244e+07	2.03789e+07	1.67181e+07	6.78435e+06	1.1807e+07	7.85981e+06	9.0353e+06	7.1544e+06	1.03825e+07	9.58602e+06	7.37192e+06	5.48711e+06	1.55734e+07	8.43087e+06	1.01814e+07	1.15522e+07	7.91323e+06	8.18123e+06	1.01664e+07	2.2869e+06	8.07043e+06	6.84726e+06	7.26587e+06	8.84465e+06
Q14498	RNA-binding protein 39 OS=Homo sapiens OX=9606 GN=RBM39 PE=1 SV=2	0	26.773	9	4	18	4	530	59.3	10.1	44.98	4	0	4.0226e+06	2.31134e+06	1.32724e+07	436842	2.03354e+06	2.4761e+06	1.06343e+07	3.81946e+06	9.13842e+06	6.2391e+06	1.17319e+07	4.37231e+06	1.6538e+06	4.77585e+06	2.52223e+07	1.01161e+06	7.28909e+06	1.64365e+07	1.17928e+07	3.70068e+06	5.41229e+06	4.1353e+06	2.16226e+07	7.73232e+06		5.15976e+06	3.24652e+07	5.13194e+06	2.43733e+07	2.02665e+06	1.17609e+07	1.84949e+06	1.00384e+07	1.33924e+06	9.00877e+06	7.27581e+06	1.01847e+07	890577	1.73659e+07	1.006e+07	1.51139e+07	6.61409e+06	1.24875e+07	4.75742e+06	8.12243e+06	3.62351e+06	8.39864e+06	5.60421e+06	9.56323e+06	1.46516e+06
P61769	Beta-2-microglobulin OS=Homo sapiens OX=9606 GN=B2M PE=1 SV=1	0	26.744	19	3	295	3	119	13.7	6.52	483.07	3	0	4.65125e+07	5.80416e+06	3.20798e+07	1.04309e+06	1.12279e+07	4.89171e+07	6.26099e+07	5.79275e+07	5.69636e+07	4.47605e+07	9.84385e+07	1.56704e+07	3.14317e+07	3.89723e+07	1.97918e+07	3.21062e+07	1.31753e+06	4.07555e+07	5.17485e+07	3.77197e+07	3.56114e+07	3.90148e+07	1.13567e+08	6.46019e+07		5.87896e+07	3.24912e+07	6.33766e+07	1.49422e+08	5.28838e+07	6.91045e+07	2.17026e+07	6.45501e+07	4.54805e+07	4.82585e+07	5.64249e+07	1.55608e+07	4.81238e+07	8.18025e+07	6.97315e+07	7.53815e+07	7.14228e+07	5.71187e+07	2.27636e+07	5.27315e+07	1.77206e+07	6.22956e+07	5.7836e+07	7.83298e+07	3.93053e+07
P62241	40S ribosomal protein S8 OS=Homo sapiens OX=9606 GN=RPS8 PE=1 SV=2	0	26.618	21	4	153	4	208	24.2	10.32	413.34	4	0	5.86949e+06	1.50917e+06	3.61814e+06		2.80459e+06	4.98782e+06	7.52172e+06	5.97642e+06	5.06209e+06	5.637e+06	7.14297e+06	7.08148e+06	3.90665e+06	4.91705e+06	9.13976e+06	7.52938e+06	8.831e+06	7.8225e+06	6.34538e+06	3.15796e+06	4.9046e+06	4.68689e+06	1.10911e+07	8.36669e+06	3.29008e+06	6.73263e+06	6.61774e+06	6.88807e+06	1.09545e+07	5.59085e+06	9.67744e+06	7.23123e+06	7.53024e+06	3.7643e+06	7.55832e+06	1.0693e+07	4.18632e+06	6.3348e+06	1.46743e+07	8.90027e+06	1.02378e+07	8.65319e+06	7.9733e+06	4.32932e+06	6.59087e+06	7.99278e+06	9.11897e+06	5.04113e+06	8105757	5.73994e+06
P27986	Phosphatidylinositol 3-kinase regulatory subunit alpha OS=Homo sapiens OX=9606 GN=PIK3R1 PE=1 SV=2	0	26.551	10	5	19	4	724	83.5	6.16	24.32	5	0	1.28939e+07	1.01804e+07	8.80823e+06		9.57174e+06	8.05045e+06	2.26406e+06	5.0117e+06	793948	3.34197e+06	3.82679e+06	2.72818e+07	2.52861e+07	9.9411e+06		9.84932e+06		2.37685e+07	3.98072e+06		963927	2.17269e+06	7.02285e+06	1.3197e+07		1.08835e+07	6.62793e+06	1.59735e+07	8.22344e+06	2.61304e+06	3.90062e+06	1.22105e+06	2.06234e+06	1.85233e+06	2.23676e+06	9.22459e+06	207114	5.92905e+06	4.11173e+06	5.83541e+06	4.37651e+06	6.68855e+06	1.87679e+06	6.65709e+06	3.03901e+06	9.32696e+06	2.86997e+06	68170.1	2.42968e+06	2.9454e+06
P20933	N(4)-(beta-N-acetylglucosaminyl)-L-asparaginase OS=Homo sapiens OX=9606 GN=AGA PE=1 SV=2	0	26.524	17	4	62	4	346	37.2	6.28	141.59	4	0	4.3968e+06		2.99227e+06			1.40703e+06	3.7446e+06	1.02224e+06	4.45759e+06	3.26691e+06	3.63911e+06	4.90399e+06	5.71774e+06	1.359e+06	4.49712e+06	3.40683e+06		3.51236e+06	2.43958e+06	2.98231e+06	2.51886e+06	866107	2.62911e+06	4.10365e+06	2.47111e+06	5.81481e+06	2.64622e+06	2.20837e+06	2.8656e+06	2.43648e+06	5.07116e+06	4.40454e+06	2.27129e+06	2.51913e+06	3.56231e+06	6.25554e+06	8.34154e+06	4.84907e+06	3.49659e+06	5.0494e+06	2.55303e+06	3.28274e+06	4.66704e+06	4.08049e+06	2.14788e+06	3.81494e+06	4.18733e+06	4.36568e+06	2.26073e+06	1.78469e+06
O60825	6-phosphofructo-2-kinase/fructose-2,6-bisphosphatase 2 OS=Homo sapiens OX=9606 GN=PFKFB2 PE=1 SV=2	0	26.518	11	6	32	6	505	58.4	8.38	56.85	6	0	5.37416e+06	5.77685e+06	946675	1.69454e+06	5.28228e+06	1.66039e+06	4.20185e+06	2.41492e+06	5.38419e+06	3.09693e+06	5.51679e+06	7.89486e+06	6.6951e+06	5.10486e+06	2.00589e+07	3.42017e+06	7.34583e+06	1.11275e+07	3.89604e+06	3.31716e+06	3.30623e+06		1.26095e+07	1.13175e+07		4.27435e+06	1.48126e+07	2.49901e+06	9.52714e+06	2.13979e+06	5.33406e+06	2.60982e+06	5.5034e+06	2.23245e+06	7.47638e+06	6.40649e+06	1.07953e+07	3.59352e+06	1.5978e+07	6.93485e+06	1.02324e+07	1.28211e+07	5.23449e+06	6.2157e+06	6.59259e+06	7.05886e+06	4.29719e+06	4.39507e+06	6.94324e+06	1.96274e+06
P81605	Dermcidin OS=Homo sapiens OX=9606 GN=DCD PE=1 SV=2	0	26.468	23	3	63	3	110	11.3	6.54	118.49	3	0	2.73312e+07	2.30151e+07	1.95875e+07	2.80737e+07	4.7172e+07	9.44791e+06	897343	3.57462e+06	2.6504e+07	576262	1.07756e+07	3.18927e+07		4.85211e+06	8.47027e+07	3.14123e+06	1.13271e+07	7.94952e+06	3.47622e+06	3.88332e+07	2.83221e+07	2.33712e+06	601787	3.16167e+06		556287	2.78099e+06	5.55242e+07	1.92491e+06	3.74778e+06	2.6542e+06	561460	3.03542e+06	4.57126e+06	3.10031e+06	2.49579e+07	4.76042e+07	1.42145e+06	8.21353e+06	1.06182e+06	4.59257e+06	8.7723e+06	1.49064e+06	389326		1.70821e+07	450557	1.22346e+07	1.18805e+07	3.37025e+06
P34910	Protein EVI2B OS=Homo sapiens OX=9606 GN=EVI2B PE=1 SV=2	0	26.429	6	3	60	3	448	48.6	4.83	125.25	3	0	1.37593e+07		5.71933e+06			6.71649e+06	1.1471e+07	6.52418e+06	8.25301e+06	8.00691e+06	1.54174e+07	2.09865e+06	1.31239e+06	3.66472e+06	5.40451e+06	1.01891e+07		4.47613e+06	1.08689e+07	2.4022e+06	4.25162e+06	5.75158e+06	1.74106e+07	1.04745e+07		9.608e+06	4.58401e+06	1.18705e+07	1.29354e+07	6.17401e+06	1.40704e+07	6.3801e+06	9.54532e+06	4.83701e+06	1.70124e+07	6.78165e+06		4.37543e+06	1.9204e+07	6.67899e+06	1.58244e+07	1.08455e+07	1.32771e+07		7.97098e+06		9.87403e+06	7.9668e+06	9.70014e+06	5.50658e+06
P61225	Ras-related protein Rap-2b OS=Homo sapiens OX=9606 GN=RAP2B PE=1 SV=1	0	26.382	26	3	15	3	183	20.5	4.81	44.57	3	0	877599	356999	599408			438681	1.79524e+06	594301	1.35249e+06	2.26421e+06	393250			675743		660340		74877.3	1.20079e+06	1.03468e+06	894438	797915	579760	1.30845e+06		607132			630541	1.57172e+06	1.7164e+06	422678	1.54731e+06	925754	1.91355e+06	2.0518e+06		1.22324e+06		1.25821e+06	2.3108e+06	1.78164e+06	1.70032e+06		970481		1.57053e+06	1.07207e+06	2893667	1.06388e+06
P60981	Destrin OS=Homo sapiens OX=9606 GN=DSTN PE=1 SV=3	0	26.316	13	3	438	1	165	18.5	7.85	368.11	3	0	852981		1.07209e+06	141600		614653	1.18397e+06	1.48317e+06		915419	508371								1.4897e+06	1.97423e+06	968309	1.74314e+06		443177		658506		546185	1.31663e+06	1.55546e+06	1.90038e+06		1.78094e+06	1.71444e+06	1.70432e+06	1.5117e+06			2.28635e+06		2.00183e+06	2.70716e+06	2.31704e+06		1.67589e+06	199299	1.26452e+06	381668	1279896	1.5343e+06
P14324	Farnesyl pyrophosphate synthase OS=Homo sapiens OX=9606 GN=FDPS PE=1 SV=4	0	26.155	11	4	59	4	419	48.2	6.15	91.11	4	0	1.65003e+06	1.82659e+07	1.06377e+06	1.61142e+07	1.77251e+07	977507	5.97537e+06	6.25341e+06	9.59435e+06	4.99193e+06	6.35444e+06	7.41205e+06	8.99849e+06	2.73515e+06	2.2128e+07	1.75055e+06	1.12638e+07	8.88814e+06	8.52904e+06	2.49527e+06	3.86503e+06	5.6898e+06	5.44561e+06	6.32447e+06		3.81821e+06	9.67775e+06	3.88896e+06	1.66146e+07	3.24598e+06	8.37621e+06	4.57097e+06	8.42533e+06	2.36026e+06	6.15595e+06	9.31848e+06	1.27759e+07	5.1718e+06	7.31157e+06	5.30577e+06	9.451e+06	9.00928e+06	6.6289e+06	1.65877e+07	8.64282e+06	9.79561e+06	6.2324e+06	7.14165e+06	8.61308e+06	1.74228e+06
P49189	4-trimethylaminobutyraldehyde dehydrogenase OS=Homo sapiens OX=9606 GN=ALDH9A1 PE=1 SV=3	0	26.152	12	6	63	6	494	53.8	5.87	101.97	6	0	1.61105e+07	2.10595e+07	1.37486e+07	1.66492e+07	1.31027e+07	2.17903e+07	2.09015e+07	1.82658e+07	1.30064e+07	1.79928e+07	3.4556e+07	2.09152e+07	3.27452e+06	1.20033e+07	1.4354e+07	1.23582e+07	3.26241e+07	9.50302e+06	2.12839e+07	1.39584e+07	1.8745e+07	1.24612e+07	3.99726e+07	5.92276e+07		1.78985e+07	1.90309e+07	1.04448e+07	3.41098e+07	1.52455e+07	2.44318e+07	6.0552e+06	1.9837e+07	9.94174e+06	4.66207e+07	3.07935e+07	2.36854e+07	2.64604e+07	3.79145e+07	3.33868e+07	2.84115e+07	4.72969e+07	2.08614e+07	2.17176e+07	2.58682e+07	2.07153e+07	2.11123e+07	2.39819e+07	3.83886e+07	2.58426e+07
P12277	Creatine kinase B-type OS=Homo sapiens OX=9606 GN=CKB PE=1 SV=1	0	26.146	15	2	14	2	381	42.6	5.59	25.23	2	0																						2.40309e+06																472812	236038	56403.9	946001						11686.3
P45974	Ubiquitin carboxyl-terminal hydrolase 5 OS=Homo sapiens OX=9606 GN=USP5 PE=1 SV=2	0	26.106	7	5	16	5	858	95.7	5.03	25.61	5	0	954856	1.46128e+06	2.33008e+06		7.69898e+06	3.36823e+06	5.41857e+06	3.27326e+06	1.68916e+06	4.57386e+06	5.89471e+06	5.95218e+06	1.06304e+07	374276	1.12481e+07	1.83785e+06	1.0405e+07	9.26685e+06	4.10915e+06	1.14635e+06	1.21415e+06	2.51045e+06	7.22697e+06	4.44548e+06		992048	1.15163e+07	4.87643e+06	8.5889e+06	1.33851e+06	4.89204e+06	558263	4.77073e+06	2.32702e+06	5.31419e+06	1.23343e+06	1.42723e+06	2.8648e+06	4.36707e+06	3.43933e+06	5.81858e+06	5.63024e+06	3.35553e+06	1.29134e+06	3.4842e+06	8.12843e+06	3.33089e+06	272100	5797672	3.18204e+06
P17612	cAMP-dependent protein kinase catalytic subunit alpha OS=Homo sapiens OX=9606 GN=PRKACA PE=1 SV=2	0	26.091	15	7	40	7	351	40.6	8.79	57.18	7	0	1.15077e+07		1.06714e+07	321034		5.85307e+06	1.4925e+07	1.61231e+07	1.215e+07	1.35622e+07	2.15156e+07	1.39565e+06		8.20561e+06	672818	1.65333e+07	350231	1.30951e+07	1.77381e+07	1.06479e+07	1.34042e+07	1.24788e+07	2.10243e+07	1.90997e+07		1.6512e+07	5.07951e+06	2.1113e+07	1.8019e+07	1.24722e+07	1.50171e+07	5.03371e+06	1.69047e+07	1.08919e+07	1.53371e+07	1.5127e+07	1.43045e+06	1.66037e+07	2.01884e+07	1.68961e+07	1.97717e+07	2.02382e+07	1.69959e+07	747963	1.89877e+07	5.00204e+06	1.62305e+07	1.54952e+07	1.69603e+07	1.63836e+07
O00233	26S proteasome non-ATPase regulatory subunit 9 OS=Homo sapiens OX=9606 GN=PSMD9 PE=1 SV=3	0	25.942	19	5	37	5	223	24.7	6.95	73.53	5	0	6.64866e+06	4.63788e+06	9.29427e+06		5.67089e+06	1.07134e+07	1.1698e+07	4.93681e+06	8.76015e+06	8.75382e+06	1.12856e+07	7.91971e+06	8.6627e+06	1.45944e+07	9.80285e+06	1.62182e+07	3.97039e+06	1.2184e+07	1.21179e+07	2.09397e+07	9.12792e+06	1.96737e+07	1.40323e+07	1.17433e+07		7.84653e+06	1.16339e+07	2.57792e+07	1.34404e+07	1.12902e+07	1.22565e+07	1.07955e+08	1.29713e+07	3.03457e+07	1.37061e+07	7.89049e+06	7.5545e+06	5.29342e+06	9.32507e+06	8.23749e+06	1.23799e+07	1.3296e+07	1.23248e+07	5.29132e+06	6.11069e+06	8.94567e+06	1.22274e+07	1.0334e+07	3.95538e+06	3.43224e+07
Q10588	ADP-ribosyl cyclase/cyclic ADP-ribose hydrolase 2 OS=Homo sapiens OX=9606 GN=BST1 PE=1 SV=2	0	25.925	15	5	449	5	318	35.7	7.8	906.94	5	0	1.45001e+08	3.19105e+08	1.18195e+08	4.11144e+08	5.07339e+08	1.38252e+08	6.85656e+07	6.50755e+07	6.96915e+07	7.33831e+07	5.38636e+07	1.16377e+08	1.94716e+08	1.96036e+08	5.14436e+07	1.05253e+08	2.64148e+08	1.07296e+08	5.32479e+07	2.50004e+08	7.73149e+07	1.25923e+08	5.30097e+07	5.16451e+07	3.10884e+07	9.12615e+07	5.70085e+07	6.79943e+07	4.54424e+07	1.16559e+08	5.90154e+07	3.04843e+08	5.04098e+07	1.54143e+08	5.65112e+07	6.97767e+07	1.08149e+08	5.97938e+07	6.38337e+07	7.56954e+07	4.7364e+07	4.75606e+07	5.56514e+07	1.18544e+08	5.05036e+07	1.00078e+08	6.42765e+07	7.32834e+07	3.54584e+07	9.93863e+07
P62333	26S proteasome regulatory subunit 10B OS=Homo sapiens OX=9606 GN=PSMC6 PE=1 SV=1	0	25.868	13	4	35	4	389	44.1	7.49	84.23	4	0	1.86893e+06		2.91848e+06			994050	5.00983e+06	4.72217e+06	3.49705e+06	3.36684e+06	3.91055e+06			1.48895e+06		352518			4.22675e+06	2.0617e+06	2.85181e+06	4.08053e+06	3.10766e+06	3.65628e+06		2.13852e+06		2.45604e+06	3.77619e+06	3.96207e+06	4.28529e+06	2.71868e+06	3.55301e+06	3.13186e+06	4.90336e+06	2.89723e+06		4.53969e+06	4.62802e+06	3.69401e+06	4.75987e+06	5.28981e+06	4.59578e+06		5.83644e+06		4.55729e+06	3.16562e+06	4.90546e+06	3.21149e+06
O95865	N(G),N(G)-dimethylarginine dimethylaminohydrolase 2 OS=Homo sapiens OX=9606 GN=DDAH2 PE=1 SV=1	0	25.815	17	3	4	3	285	29.6	6.01	11.39	3	0		4.38609e+06		4.2611e+06	2.15228e+06	164970	1.43443e+06	1.16543e+06	659216	1.22737e+06	1.89885e+06	4.80603e+06	1.69245e+06		5.83158e+06	133384	9.48189e+06	114494	1.18391e+06		536896		2.21314e+06	3.33172e+06		873494	1.10534e+07	1.49526e+06	4.06442e+06	1.30575e+06	1.45363e+06	575910	1.13875e+06	465944	1.57504e+06	141793	4.40697e+06	1.31824e+06	919633	1.05701e+06	1.48434e+06	1.99075e+06	2.15463e+06	3.6262e+06	1.87187e+06	6.39721e+06	1.15283e+06	556785	1.93987e+06	1.58661e+06
Q53T59	HCLS1-binding protein 3 OS=Homo sapiens OX=9606 GN=HS1BP3 PE=1 SV=1	0	25.805	12	4	9	4	392	42.8	5.01	20.63	4	0	872247		1.92087e+06			582802	2.08331e+06	1.5363e+06	1.08034e+06	1.89093e+06	1.94129e+06	482190	1.21166e+06	2.07607e+06	565876	1.44435e+06			1.83817e+06	93850	1.87428e+06	1.34844e+06	2.09166e+06	2.21363e+06		1.00449e+06		1.74397e+06	1.96896e+06	1.20981e+06	3.11633e+06	1.75888e+06	2.25746e+06	1.87199e+06	2.44259e+06	1.18878e+06	373808	1.70102e+06	2.06924e+06	1.70249e+06	3.03748e+06	2.43949e+06	2.10108e+06	718766	1.84677e+06	1.13511e+06	2.07888e+06	714642	1.67342e+06	1.82302e+06
Q13011	Delta(3,5)-Delta(2,4)-dienoyl-CoA isomerase, mitochondrial OS=Homo sapiens OX=9606 GN=ECH1 PE=1 SV=2	0	25.793	13	4	41	4	328	35.8	8	94.22	4	0	4.7895e+06	1.53695e+07	6.70144e+06	1.57739e+07	9.46475e+06	6.96557e+06	4.95329e+06	3.69494e+06	4.30818e+06	3.6398e+06	4.59444e+06	7.9144e+06	5.04835e+06	2.63528e+06	1.25048e+07	1.47689e+06	2.56924e+07	3.49575e+06	4.3155e+06	3.14848e+06	4.09091e+06	2.30446e+06	7.46753e+06	6.10556e+06		3.53231e+06	1.47195e+07	6.42492e+06	8.41173e+06	4.43751e+06	6.88044e+06	4.51015e+06	5.62107e+06	2.83934e+06	3.1634e+06	6.12661e+06	8.02384e+06	4.51931e+06	7.95403e+06	5.92318e+06	6.91618e+06	6.96112e+06	4.61694e+06	1.43128e+07	4.06505e+06	1.03436e+07	2.83831e+06	4.33089e+06	7.24407e+06	4.6281e+06
Q86YZ3	Hornerin OS=Homo sapiens OX=9606 GN=HRNR PE=1 SV=2	0	25.756	2	2	5	2	2850	282.2	10.04	23.93	2	0							413342	286523	778149	306865				1.30883e+06		1.09238e+06			796117		55088.2			474802		15408.1				270339		33146.3			433917	998956		606147			316208	454953	549667		212024		274609		3.37143e+06
P80217	Interferon-induced 35 kDa protein OS=Homo sapiens OX=9606 GN=IFI35 PE=1 SV=5	0	25.625	15	4	53	4	286	31.5	6.09	93.54	4	0	5.51094e+06	4.55241e+06	4.60994e+06	1.77075e+06	6.60354e+06	6.60966e+06	8.38573e+06	6.44905e+06	7.69494e+06	7.30106e+06	8.63448e+06	1.19441e+07	1.34248e+07	7.29421e+06	1.32167e+07	3.53916e+06	3.8561e+06	9.70895e+06	8.29727e+06	1.13887e+07	9.64331e+06	1.29713e+07	8.1719e+06	7.91919e+06		4.83103e+06	1.81667e+07	4.2949e+06	1.23597e+07	5.93821e+06	7.97439e+06	7.19183e+06	6.68252e+06	5.48117e+06	5.3488e+06	8.14879e+06	1.49142e+07	1.27924e+07	1.5951e+07	9.02085e+06	1.34088e+07	7.49726e+06	9.77163e+06	8.45493e+06	9.54174e+06	1.05967e+07	6.23424e+06	1.49878e+07	8.40788e+06	7.59628e+06
P59665	Neutrophil defensin 1 OS=Homo sapiens OX=9606 GN=DEFA1B PE=1 SV=1	0	25.593	20	3	3124	3	94	10.2	6.99	4958.15	3	0	8.59946e+08	1.44964e+09	1.31161e+09	4.98368e+08	6.27315e+08	9.79766e+08	2.6239e+08	4.63932e+08	2.56064e+08	1.79917e+08	1.07584e+09	9.8526e+08	7.06308e+08	3.73481e+08	1.11067e+09	8.42756e+08	8.64222e+08	7.59314e+08	3.61931e+08	1.84933e+08	2.06468e+08	3.11632e+08	2.31925e+09	1.30532e+09		4.70248e+08	7.72066e+08	2.33801e+08	9.13578e+08	3.22384e+08	7.06678e+08	2.66824e+08	3.48426e+08	3.26323e+08	4.48921e+08	3.98848e+08	1.34246e+09	6.23213e+08	1.10713e+09	5.4979e+08	4.95298e+08	8.45344e+08	4.51952e+08	5.25538e+08	6.27089e+08	6.49051e+08	2.06304e+08	2.84687e+08	3.05002e+08	2.58086e+08
P62304	Small nuclear ribonucleoprotein E OS=Homo sapiens OX=9606 GN=SNRPE PE=1 SV=1	0	25.59	52	3	84	3	92	10.8	9.44	216.94	3	0	606546		1.96196e+06		1.49518e+06	1.20177e+06	1.52618e+06	2.09484e+06	738836	2.21552e+06	1.70815e+06	2.60354e+06	2.32133e+06	1.60655e+06	4.8277e+06	256614	682763	3.86839e+06	3.00554e+06	6.54253e+06	963637	5.85029e+06	2.15041e+06	1.33678e+06		1.06417e+06		1.83135e+06	1.4942e+06	1.56956e+06	2.57314e+06	932939	1.58353e+06	1.70219e+06	1.43843e+06	1.74772e+06	1.97062e+06	3.74971e+06	1.03034e+06	564190	2.99051e+06	1.94465e+06	1.21388e+06		2.73238e+06	2.49347e+06	1.34146e+06	1.13821e+06	1.43461e+06	1.56962e+06
Q15404	Ras suppressor protein 1 OS=Homo sapiens OX=9606 GN=RSU1 PE=1 SV=3	0	25.498	17	4	109	4	277	31.5	8.65	234.35	4	0	82555	3.24553e+06	3.37062e+06	1.54053e+06	3.48543e+06	771884	2.66303e+06	3.98491e+06	5.26809e+06	3.86226e+06	3.09639e+06	4.75894e+06		6.42872e+06	5.30142e+06	2.27564e+06	1.77484e+07	2.7178e+06	2.27013e+06	4.61808e+06	3.44574e+06	849920	241018	694151	3.74939e+06	828204	7.28572e+06	942086	2.8622e+06	4.62459e+06	4.92512e+06	3.79152e+06	3.3081e+06	3.62427e+06	4.55295e+06	3.53404e+06	5.81732e+06	4.41717e+06	2.90991e+06	4.41252e+06	3.51394e+06	3.79423e+06	3.33275e+06	4.77967e+06	5.57536e+06	3.39849e+06	5.14183e+06	4.60553e+06	6.24209e+06	2.95011e+06
Q99426	Tubulin-folding cofactor B OS=Homo sapiens OX=9606 GN=TBCB PE=1 SV=2	0	25.412	30	6	59	6	244	27.3	5.15	99.61	6	0	5.24737e+06	1.54939e+07	1.05306e+07	1.15379e+07	2.10769e+07	9.12385e+06	1.13875e+07	6.73974e+06	1.01274e+07	5.0142e+06	1.31782e+07	1.39355e+07	1.66229e+07	8.88543e+06	2.59148e+07	8.45225e+06	1.46907e+07	1.26334e+07	6.9886e+06	3.10202e+06	5.24873e+06	4.11144e+06	1.83875e+07	1.73202e+07		8.55601e+06	2.32984e+07	1.05462e+07	1.37769e+07	6.11378e+06	6.93293e+06	1.87151e+06	7.52917e+06	4.64851e+06	8.93418e+06	1.17314e+07	1.67726e+07	5.91755e+06	1.25182e+07	1.05155e+07	8.91648e+06	9.51808e+06	9.50018e+06	1.39585e+07	7.98876e+06	1.14078e+07	8.54276e+06	1.0253e+07	8.71134e+06	4.9563e+06
P51809	Vesicle-associated membrane protein 7 OS=Homo sapiens OX=9606 GN=VAMP7 PE=1 SV=3	0	25.409	23	4	24	4	220	24.9	8.6	62.12	4	0	1.46115e+06	1.63894e+06	6.13257e+06		4.35825e+06	6.03474e+06	4.3609e+06	4.12586e+06	3.65897e+06	6.33789e+06	4.16422e+06	2.67051e+06	6.73463e+06	1.24102e+07	2.49732e+06	5.36801e+06	393692	1.55093e+06	4.40133e+06	1.04677e+07	687065	1.07161e+07	3.44364e+06	3.92418e+06		1.44272e+06	3.39284e+06	7.58955e+06	4.3128e+06	6.75489e+06	3.41533e+06	1.70344e+07	3.14289e+06	1.19926e+07	4.82826e+06	1.85963e+06	2.20438e+06	5.31415e+06	2.6407e+06	3.46314e+06	4.51331e+06	4.3276e+06	3.84192e+06	1.82451e+06	2.42539e+06	3.92029e+06	3.55667e+06	4.02568e+06	3.56715e+06	5.93165e+06
O95571	Persulfide dioxygenase ETHE1, mitochondrial OS=Homo sapiens OX=9606 GN=ETHE1 PE=1 SV=2	0	25.35	13	3	107	3	254	27.9	6.83	299.78	3	0	1.19355e+07	646714	1.01792e+07	1.52976e+06	1.73713e+06	1.50048e+07	9.02575e+06	6.49464e+06	9.57441e+06	8.48266e+06	1.33812e+07	1.47072e+06	6.10709e+06	7.77543e+06	2.42306e+06	1.41812e+07		6.06361e+06	1.0202e+07	7.98677e+06	8.22775e+06	6.05765e+06	1.44252e+07	1.17094e+07		1.3578e+07	3.42216e+06	1.41231e+07	1.44262e+07	7.33637e+06	1.3164e+07	1.41513e+07	1.40232e+07	8.12087e+06	1.59192e+07	1.7414e+07	7.70759e+06	5.7223e+06	1.63085e+07	1.49043e+07	1.80754e+07	1.55047e+07	7.64589e+06	3.65974e+06	7.69606e+06	6.32874e+06	9.05417e+06	9.2602e+06	8.05549e+06	1.24498e+07
P60866	40S ribosomal protein S20 OS=Homo sapiens OX=9606 GN=RPS20 PE=1 SV=1	0	25.314	23	3	57	3	119	13.4	9.94	98.37	3	0	3.16864e+06		4.95334e+06			4.08378e+06	8.46064e+06	6.81849e+06	6.47845e+06	6.24603e+06	7.21852e+06			6.11801e+06		8.03347e+06		2.78142e+06	7.06969e+06	3.11944e+06	4.59583e+06	7.15017e+06	9.27243e+06	7.27669e+06		4.03072e+06		4.62222e+06	6.79968e+06	5.16283e+06	7.43555e+06	5.35446e+06	6.68449e+06	4.01113e+06	8.10541e+06	7.32225e+06		8.32351e+06	8.8315e+06	5.99567e+06	7.30661e+06	8.35544e+06	7.24328e+06		7.54365e+06	136677	7.50469e+06	5.42562e+06	8.8618e+06	7.06567e+06
P0DOY2	Immunoglobulin lambda constant 2 OS=Homo sapiens OX=9606 GN=IGLC2 PE=1 SV=1	0	25.227	42	3	22	2	106	11.3	7.24	49.13	3	0	1.08832e+06	1.44382e+07		6.22879e+06		408284	3.12086e+06	1.25679e+06	1.3566e+06	1.36863e+06	3.75427e+06	7.01694e+06	5.01417e+06		2.0035e+07	1.83682e+06	2.59121e+07	2.89347e+06	448622			1.25383e+06	8.61735e+06	7.85433e+06			3.69965e+07	7.97511e+06	178261	996405	164530				2.99821e+06		2.93879e+07	3.88763e+06		1.18247e+06	424786	1.69919e+06	3.47736e+06	7.80355e+06	3.4827e+06	6.28291e+06	4.25343e+06		4.24377e+07
P53004	Biliverdin reductase A OS=Homo sapiens OX=9606 GN=BLVRA PE=1 SV=2	0	25.008	16	4	109	4	296	33.4	6.44	317.33	4	0	5.22892e+06	4.99147e+06	5.62093e+06	242121	7.24983e+06	1.21557e+07	6.10678e+06	8.01506e+06	1.02763e+07	5.53689e+06	9.51805e+06	1.29008e+07	1.35543e+07	5.64835e+06	1.30232e+07	4.308e+06	3.69494e+06	1.30771e+07	3.66972e+06	5.09644e+06	3.9756e+06	4.1288e+06	8.39946e+06	1.10929e+07		5.50039e+06	1.70872e+07	8.44023e+06	1.28834e+07	4.52779e+06	7.5471e+06	4.26584e+06	6.0511e+06	5.94164e+06	7.2278e+06	5.63322e+06	1.32388e+07	8.51742e+06	8.72036e+06	1.03704e+07	8.86347e+06	8.71713e+06	5.96166e+06	2.16944e+06	7.77775e+06	1.12314e+07	1.06107e+07	2.82634e+06	6.94226e+06	3.90092e+06
P48426	Phosphatidylinositol 5-phosphate 4-kinase type-2 alpha OS=Homo sapiens OX=9606 GN=PIP4K2A PE=1 SV=2	0	25.002	10	4	31	4	406	46.2	6.99	51.59	4	0	3.67431e+06	1.23604e+07	4.00065e+06	6.11304e+06	7.56292e+06	1.8129e+06	3.13475e+06	1.09951e+06	2.1332e+06	2.96851e+06	5.93292e+06	6.3874e+06	5.11928e+06	4.89508e+06	9.30611e+06	2.80909e+06	62936.7	3.3605e+06	4.16792e+06	2.06288e+06	1.25532e+06	931508	4.84032e+06	2.5028e+06	2.53243e+07	2.6756e+06	9.23215e+06	1.72336e+06	3.28724e+06	1.81794e+06	4.79497e+06	1.55025e+06	4.16619e+06	2.07403e+06	4.78593e+06	1.23762e+06	3.88819e+06	1.05662e+06	1.38997e+06	2.51609e+06	6.2102e+06	2.17161e+06	3.38574e+06	2.95538e+06	1.37366e+06	2.32191e+06	2.75046e+06	641827	2.6134e+06	3.25886e+06
P49591	Serine--tRNA ligase, cytoplasmic OS=Homo sapiens OX=9606 GN=SARS1 PE=1 SV=3	0	24.838	12	3	8	3	514	58.7	6.43	27.82	3	0			302421			90479.3	361954	627620	134880	810084	439158			606153		177267			345187	115554	216872	383115		217073						1.19227e+06	578535	544563	743786	974093	765364			122762			829171	1.20181e+06	660956		515874		355878	507317	608082
P53990	IST1 homolog OS=Homo sapiens OX=9606 GN=IST1 PE=1 SV=1	0	24.669	15	6	41	6	364	39.7	5.35	62.22	6	0	4.32879e+06	1.51311e+07	4.37383e+06	8.33495e+06	1.12018e+07	4.34022e+06	1.06372e+07	6.26608e+06	1.43779e+07	1.05818e+07	1.50912e+07	1.71348e+07	1.14475e+07	3.36574e+06	2.07386e+07	5.14586e+06	1.18994e+07	8.0957e+06	1.99953e+07	8.67052e+06	5.91597e+06	6.44471e+06	1.79224e+07	1.46321e+07		7.26161e+06	2.93118e+07	7.91899e+06	1.78153e+07	7.00507e+06	1.26026e+07	1.03445e+07	9.84481e+06	4.34325e+06	1.19981e+07	1.94799e+07	1.86804e+07	8.32494e+06	1.81711e+07	1.0987e+07	1.65208e+07	1.65362e+07	1.10322e+07	1.59922e+07	1.06015e+07	1.33588e+07	1.17143e+07	1.1225e+07	9.36969e+06	1.29988e+07
P62269	40S ribosomal protein S18 OS=Homo sapiens OX=9606 GN=RPS18 PE=1 SV=3	0	24.628	24	4	32	4	152	17.7	10.99	39.88	4	0	2.42587e+07	2.14788e+06	3.19718e+07		1.53147e+06	5.01446e+07	1.34232e+07	7.56032e+06	9.04453e+06	9.59283e+06	1.4132e+07	1.00388e+07	5.86012e+06	2.51838e+07	8.10836e+06	3.71744e+07	1.19171e+06	2.61161e+07	1.27705e+07	1.56488e+08	7.56329e+07	9.34596e+06	4.29542e+06	5.42256e+06	2.0959e+06	2.9795e+07	1.12429e+07	3.7507e+07	9.99214e+06	7.06005e+06	1.25686e+07	1.40971e+07	1.46582e+07	1.70044e+07	1.31576e+07	1.16539e+07	5.20987e+06	6.63921e+06	8.90677e+06	1.0171e+07	1.36534e+07	1.329e+07	1.44689e+07	1.05142e+07	7.2545e+06	1.0713e+07	1.25449e+07	4.14649e+07	1.27427e+07	3.76265e+07
P83916	Chromobox protein homolog 1 OS=Homo sapiens OX=9606 GN=CBX1 PE=1 SV=1	0	24.623	13	2	141	1	185	21.4	4.93	437.41	2	0		1.6546e+06	1.07201e+06			518210	1.35116e+06	2.33581e+06	2.72161e+06	2.01524e+06	1.91063e+06		1.09384e+07	1.23589e+06	487995	1.69879e+06	1.38472e+06		3.08227e+06	960654	2.52932e+06	1.77355e+06	892994	1.34464e+06	1.84393e+06	1.91467e+06		1.38428e+06	617070	2.3111e+06	2.25623e+06	1.12899e+06	3.02398e+06		2.67697e+06	1.37453e+07		2.20431e+06	1.53595e+06	2.2806e+06	2.69165e+06	1.58813e+06	1.35352e+06		3.35477e+06		1.8043e+06	2.09742e+06	2.4548e+06	1.75473e+06
P14923	Junction plakoglobin OS=Homo sapiens OX=9606 GN=JUP PE=1 SV=3	0	24.569	6	4	11	4	745	81.7	6.14	27.86	4	0	2.79687e+06	855835	2.77996e+06			1.44677e+06	3.79223e+06	3.65528e+06	8.17096e+06	4.54051e+06	3.26399e+06								5.4004e+06	2.37414e+06		3.38991e+06		3.51389e+06		2.90446e+06	439286	1.99422e+06		3.03876e+06	6.13217e+06	5.21414e+06	2.20499e+06	1.51206e+06	3.35052e+06	4.02372e+06	466569	2.92567e+06		7.21527e+06	5.81627e+06	4.70229e+06	3.40484e+06		3.88406e+06	1.65318e+06	3.49851e+06	6.0182e+06	1.0252e+07	2.99333e+06
A0AVT1	Ubiquitin-like modifier-activating enzyme 6 OS=Homo sapiens OX=9606 GN=UBA6 PE=1 SV=1	0	24.525	5	5	34	5	1052	117.9	6.14	59.76	5	0	945832	1.06253e+07	2.11939e+06	1.29585e+07	5.77711e+06	5.00586e+06	5.32039e+06	4.21839e+06	4.04214e+06	5.53525e+06	5.45039e+06	8.92397e+06		755826	1.49503e+07	3.06946e+06	1.53604e+07	3.69858e+06	6.60189e+06	4.0475e+06	4.14785e+06	3.06152e+06	6.32501e+06	8.06779e+06		1.07307e+06	1.33311e+07	2.25867e+06	1.27358e+07	2.46063e+06	6.49091e+06	650502	4.43143e+06	638194	7.53391e+06	5.09024e+06	1.47622e+07	3.81842e+06	1.03468e+07	6.03098e+06	2.87925e+06	6.19917e+06	7.43402e+06	9.14225e+06	5.23534e+06	1.17826e+07	2.36451e+06	3.49415e+06	4.50343e+06	3.77891e+06
Q99798	Aconitate hydratase, mitochondrial OS=Homo sapiens OX=9606 GN=ACO2 PE=1 SV=2	0	24.457	5	2	19	2	780	85.4	7.61	71.94	2	0			44631.4				96846.6	101097	45034.1	131436	134216			73077.8					81059.5	64958.4	44005.4	139827							79570.1	275094	108985	90985.3	186221	190831	191195	51784.2		155887		36065.3	206336	178599	241881		317952		190191	98407.9	347567	51115.1
Q7L9L4	MOB kinase activator 1B OS=Homo sapiens OX=9606 GN=MOB1B PE=1 SV=3	0	24.383	14	3	162	3	216	25.1	6.73	313.97	3	0	9.76389e+06	152672	4.77661e+06	122435		6.11271e+06	8.21969e+06	9.79958e+06	1.07616e+07	7.16475e+06	9.19501e+06	1.86806e+06	2.4683e+06	8.28763e+06	1.09679e+06	1.0735e+07	660377	9.82112e+06	6.19968e+06	3.33166e+06	1.04944e+07	5.92615e+06	1.09567e+07	1.04287e+07		1.35053e+07	891284	1.25892e+07	1.49111e+07	5.35907e+06	2.55992e+07	9.00739e+06	5.92892e+06	3.68363e+06	7.18445e+06	1.1521e+07	1.10382e+06	7.42691e+06	1.48602e+07	8.14996e+06	1.15918e+07	8.02901e+06	7.99591e+06	197102	8.93532e+06	1.77115e+06	7.16439e+06	1.02296e+07	1.07237e+07	5.34117e+06
P30085	UMP-CMP kinase OS=Homo sapiens OX=9606 GN=CMPK1 PE=1 SV=3	0	24.279	20	3	13	3	196	22.2	5.57	33.45	3	0		3.08989e+06	1.20937e+06		607295	186805	1.64859e+06	2.52528e+06	1.68878e+06	2.24049e+06	2.2273e+06	2.99711e+06	3.18379e+06	1.3689e+06	4.95295e+06	496317	4.62512e+06	1.46469e+06	1.18104e+06	1.22972e+06	842632	5.75569e+06	1.43639e+06	2.08231e+06		1.22715e+06	5.30717e+06	775269	1.2642e+06	2.32437e+06	2.3648e+06	1.45561e+06	2.06782e+06	1.87779e+06	1.6734e+06	528752	3.12334e+06	2.68463e+06	1.84309e+06	1.74818e+06	2.38391e+06	1.614e+06	1.87022e+06	2.26739e+06	2.82525e+06	1.88848e+06	2.43399e+06	1.55247e+06	1.30815e+06	809510
Q6NUK1	Calcium-binding mitochondrial carrier protein SCaMC-1 OS=Homo sapiens OX=9606 GN=SLC25A24 PE=1 SV=2	0	24.271	16	8	80	8	477	53.3	6.33	107.8	8	0	1.64581e+07	3.90516e+07	6.94659e+06	2.50064e+07	2.39772e+07	5.83757e+06	2.06151e+07	2.15315e+07	2.60853e+07	2.00632e+07	2.57943e+07	2.84335e+07	2.10842e+07	1.52686e+07	3.41864e+07	1.34673e+07	6.5394e+07	1.25634e+07	1.43246e+07	1.69836e+06	2.00764e+07	1.26681e+07	2.43258e+07	3.57475e+07		2.32783e+07	3.49091e+07	8.27094e+06	2.79517e+07	1.18234e+07	2.69792e+07	1.82649e+07	2.05839e+07	7.97946e+06	2.44404e+07	3.47969e+07	3.45271e+07	2.07756e+07	1.82981e+07	2.35159e+07	2.29642e+07	2.73989e+07	1.69589e+07	2.54448e+07	2.30519e+07	1.81711e+07	1.08831e+07	1.54369e+07	3.0158e+07	1.99807e+07
Q6IA69	Glutamine-dependent NAD(+) synthetase OS=Homo sapiens OX=9606 GN=NADSYN1 PE=1 SV=3	0	24.192	7	4	9	4	706	79.2	6.44	20.9	4	0	2.2212e+06	2.31119e+06	780270		1.35071e+06	1.96018e+06	2.49934e+06	1.7523e+06	3.31865e+06	2.65434e+06	2.995e+06	2.68618e+06	3.75135e+06	437414	3.11728e+06	2.04656e+06		5.09069e+06	2.94911e+06		1.44468e+06	719973	5.73204e+06	4.9233e+06		3.72022e+06	6.96314e+06	4.52975e+06	5.36186e+06		2.70158e+06		3.28671e+06		4.02032e+06	4.77703e+06	1.63947e+06	1.56776e+06	5.74137e+06	3.31568e+06	3.2941e+06	3.34196e+06	840959	1.5193e+06	1.94138e+06	3.79182e+06	4.45232e+06	330849	2.83356e+06	1.97811e+06
O75351	Vacuolar protein sorting-associated protein 4B OS=Homo sapiens OX=9606 GN=VPS4B PE=1 SV=2	0	24.098	10	4	72	4	444	49.3	7.23	145.94	4	0	2.06056e+06	640108	5.00205e+06	111966		1.26975e+06	8.1873e+06	8.76041e+06	9.36563e+06	7.85239e+06	7.63902e+06			4.63386e+06		4.3368e+06	144371	251173	5.52759e+06	5.90843e+06	6.32393e+06	8.63119e+06	2.16849e+06	5.0883e+06	1.2252e+07	3.74776e+06		2.66875e+06	1.19365e+06	7.41333e+06	1.0917e+07	6.78334e+06	9.49838e+06	6.25516e+06	9.38952e+06	6.98536e+06		8.67081e+06	997724	4.68443e+06	1.04301e+07	7.04009e+06	7.62898e+06		9.27106e+06		8.25668e+06	8.26283e+06	7.31866e+06	5.99726e+06
Q08380	Galectin-3-binding protein OS=Homo sapiens OX=9606 GN=LGALS3BP PE=1 SV=1	0	23.994	6	3	8	3	585	65.3	5.27	20.59	3	0	2.49522e+06		7.80236e+06	2.09041e+06		1.75993e+07	2.5296e+06	98889.9	3.47746e+06	2.17447e+06	2.0166e+06		5.45527e+06	8.86449e+06	954471	3.96879e+06		6.65082e+06	3.28075e+06	2.04983e+06	3.08931e+06	1.92654e+06	3.44864e+06	4.23151e+06	7.64216e+06	1.51151e+06	2.41602e+06	2.20909e+06	1.70567e+06	2.97807e+06	533029	1.24632e+06	2.26605e+06	1.58579e+06	695315	7.06007e+06	2.79102e+06	163899	9.09137e+06	2.14444e+06	3.07627e+06	5.14475e+06	4.23043e+06	1.80447e+06	2.20642e+06	4.86068e+06	1.94314e+06	3.44367e+06	2.69966e+06	3.1567e+06
P28062	Proteasome subunit beta type-8 OS=Homo sapiens OX=9606 GN=PSMB8 PE=1 SV=3	0	23.976	15	4	27	4	276	30.3	7.43	50.9	4	0	8.84462e+06	2.64106e+07	9.56051e+06	2.02288e+07	1.93694e+07	5.55242e+06	8.71266e+06	5.76647e+06	1.02185e+07	6.76583e+06	9.85021e+06	2.64557e+07	3.18474e+07	9.03517e+06	4.55929e+07	1.16718e+07	7.09244e+07	1.19097e+07	7.06749e+06		9.05195e+06	8.89398e+06	1.35541e+07	1.12039e+07		8.31026e+06	5.02494e+07	1.5066e+07	1.36445e+07	7.77262e+06	1.55512e+07	5.81538e+06	8.87468e+06	1.09175e+07	6.81227e+06	1.01366e+07	1.94135e+07	1.63869e+07	1.38787e+07	1.54673e+07	1.12358e+07	9.0507e+06	6.18506e+06	2.01068e+07	2.74321e+07	1.58549e+07	8.04507e+06	7.46097e+06	1.49918e+07	6.19369e+06
P67809	Y-box-binding protein 1 OS=Homo sapiens OX=9606 GN=YBX1 PE=1 SV=3	0	23.966	15	3	9	3	324	35.9	9.88	23.62	3	0	2.09126e+06	2.48706e+06	715853	224877		860267	847759	685580	1.11337e+06	609023	855508	1.35589e+06		155703	2.2426e+06	1.27703e+06		828308	1.96512e+06		563914	615159	1.6697e+06	1.40964e+06		6333.89	2.65587e+06	311601	845265	457365	1.28542e+06	35150.2	1.46388e+06	498284	1.36971e+06	537314	2.84143e+06		404389	242260	2.89775e+06	1.16197e+06	892439	1.52802e+06	805496	2.32093e+06		199054	543288	839641
P61960	Ubiquitin-fold modifier 1 OS=Homo sapiens OX=9606 GN=UFM1 PE=1 SV=1	0	23.943	59	2	109	2	85	9.1	9.31	275.84	2	0	1.53749e+06		2.41361e+06			2.17653e+06	2.98989e+06	2.74481e+06	2.47224e+06	2.03773e+06	4.77284e+06	4.44458e+06		1.22359e+06		2.36789e+06		5.1777e+06	4.00544e+06	1.68492e+06	2.17331e+06	3.52763e+06	3.58621e+06	4.10168e+06		3.9461e+06		2.43676e+06	1.48606e+06	1.53849e+06	2.86216e+06	1.90482e+06	3.31221e+06	1.39502e+06	2.82228e+06	2.83991e+06		1.74108e+06	1.69236e+06	1.97972e+06	4.51754e+06	4.52635e+06	3.78267e+06	2.7194e+06	2.62413e+06		3.64669e+06	2.50569e+06	3.5057e+06	3.26935e+06
P27816	Microtubule-associated protein 4 OS=Homo sapiens OX=9606 GN=MAP4 PE=1 SV=3	0	23.935	3	3	8	3	1152	120.9	5.43	15.33	3	0		4.47587e+06		1.97453e+06	917387	991622			425887		556690	6.00914e+06	1.20231e+06	1.19686e+06	2.99564e+06	1.23576e+06	2.32063e+06	2.43209e+07	435933		642278		1.12974e+06	587576		2.78589e+06	2.82386e+07		1.42925e+06		1.05374e+06	579218	604698			398111	7.23959e+06		1.36341e+06	1.07927e+06	798961	1.34569e+06		7.45361e+06	439016	1.02325e+06		345958	470522	230340
Q96JJ3	Engulfment and cell motility protein 2 OS=Homo sapiens OX=9606 GN=ELMO2 PE=1 SV=2	0	23.871	8	6	69	3	720	82.6	5.9	40.62	6	0	1.26933e+07	4.0767e+06	1.0116e+07			9.80393e+06	248079	288816	1.11731e+06	215762	951170	6.3858e+06	7.91308e+06	8.3243e+06	8.13093e+06	5.95384e+06	1.07822e+07	3.19027e+06	401067		182088	621381	784375	1.12797e+06		2.76486e+06	8.69483e+06	5.54599e+06	929430	96281.5	664724	316980	262516		324818	241892	6.16221e+06	154269	913293		420542	2.03652e+06	267171	5.19202e+06	317440	2.99851e+06	603046	641729	904672	645007
P22102	Trifunctional purine biosynthetic protein adenosine-3 OS=Homo sapiens OX=9606 GN=GART PE=1 SV=1	0	23.841	7	4	10	4	1010	107.7	6.7	21.76	4	0	3.44547e+06	1.24732e+06	7.19313e+06	1.13611e+06	3.86913e+06	5.00203e+06	4.30199e+06	4.34213e+06	4.51996e+06	5.39497e+06	5.82991e+06	949565	8.83278e+06	3.6609e+06	2.48983e+06	4.46581e+06	352694	544695	8.8087e+06	4.42862e+06	4.74532e+06	4.54566e+06	1.40923e+06	3.75463e+06		3.59453e+06		4.6093e+06	7.12151e+06	3.14461e+06	6.5131e+06	4.45803e+06	7.66864e+06	4.65576e+06	7.1114e+06	8.23577e+06	4.14745e+06	4.63252e+06	6.60876e+06	8.19597e+06	7.866e+06	6.04458e+06	3.9658e+06	1.25158e+06	4.86385e+06	4.37186e+06	6.65396e+06	5.40408e+06	4308630	4.51776e+06
O75533	Splicing factor 3B subunit 1 OS=Homo sapiens OX=9606 GN=SF3B1 PE=1 SV=3	0	23.812	4	4	6	4	1304	145.7	7.09	16.05	4	0	4.71908e+06	236323	471774	771208	466585	401772	647756	466949	3.33975e+06	560320	573987	2.26807e+06	4.1637e+06	2.27356e+06	2.37831e+06	803922	468578	680892	704887	47002.6	2.85077e+06	555473	1.34465e+06	633213		2.13711e+06		1.96461e+06	1.65333e+06	471066	648313		3.38501e+06	1.59845e+06	730048	5.04012e+06	1.16153e+06	335738	4.60208e+06	1.59111e+06	745312	677214	767267	3.02392e+06	492094	178773	761435	3.33401e+06	1.01225e+06	413715
P05452	Tetranectin OS=Homo sapiens OX=9606 GN=CLEC3B PE=1 SV=3	0	23.811	10	1	45	1	202	22.5	5.67	156.34	1	0	4.85999e+06		4.44623e+06			7.85088e+06					89349.6			3.20958e+06		2.95108e+06		714174		2.89703e+06	1.47552e+06	1.8294e+06		81686.3		3.64217e+06		4.3171e+06		1.66939e+06		5.11555e+06		2.81466e+06		542068		234937				318386					142369	613645		1.53424e+06
P67775	Serine/threonine-protein phosphatase 2A catalytic subunit alpha isoform OS=Homo sapiens OX=9606 GN=PPP2CA PE=1 SV=1	0	23.801	14	4	112	4	309	35.6	5.54	230.57	4	0	1.12405e+07	4.05202e+07	1.32037e+07	6.10998e+07	2.79034e+07	574408	1.00733e+07	1.03416e+07	1.26161e+07	7.47746e+06	1.01556e+07	2.87735e+07	2.51389e+07	1.46968e+07	3.38332e+07	2.39628e+07	1.09971e+08	7.03371e+06	8.28894e+06	1.96414e+06	9.63235e+06	7.0077e+06	1.21766e+06	1.31842e+07		1.89327e+07	4.53622e+07	1.07146e+07	2.47279e+07	5.89351e+06	2.38444e+07	7.20792e+06	9.48772e+06	1.0691e+07	1.05598e+07	1.63109e+07	5.2437e+07	1.17634e+07	2.33092e+07	1.54618e+07	1.58389e+07	1.08348e+07	1.12712e+07	3.65437e+07	1.16538e+07	3.35807e+07	8.92111e+06	1.16375e+07	9.79556e+06	8.57978e+06
Q15052	Rho guanine nucleotide exchange factor 6 OS=Homo sapiens OX=9606 GN=ARHGEF6 PE=1 SV=2	0	23.768	7	5	37	5	776	87.4	6.05	47.12	5	0	2.94213e+06	989527	7.23059e+06			5.34218e+06	7.89657e+06	7.3512e+06	5.22968e+06	6.75222e+06	8.54309e+06	1.21352e+06	4.06327e+06	5.40088e+06	2.12888e+06	4.86073e+06		5.86637e+06	7.57497e+06	4.12387e+06	4.13368e+06	6.43296e+06	1.13096e+07	8.59387e+06		1.93216e+06	2.39644e+06	1.08754e+07	3.28857e+06	6.41656e+06	4.31537e+06	1.74997e+06	8.1436e+06	4.76806e+06	1.17891e+07	1.82225e+06		5.93606e+06	4.48136e+06	2.72755e+06	9.8093e+06	9.79234e+06	8.38549e+06		8.86502e+06	2.37832e+06	7.97749e+06	4.11846e+06	8.50667e+06	3.04495e+06
Q15286	Ras-related protein Rab-35 OS=Homo sapiens OX=9606 GN=RAB35 PE=1 SV=1	0	23.621	21	4	162	2	201	23	8.29	212.33	4	0	5.10791e+06	1.28545e+07	4.26598e+06	1.27263e+07	1.07211e+07	6.30917e+06	2.55984e+06	2.36401e+06	2.64862e+06	2.24041e+06	4.60036e+06	1.4543e+07	1.05626e+07	1.92074e+06	1.69243e+07	3.43589e+06	3.44529e+07	7.8543e+06	3.35609e+06	1.88533e+06	2.63257e+06		7.07385e+06	5.40052e+06		1.94092e+06	1.92281e+07	1.89276e+06	7.16742e+06	1.8522e+06	2.68853e+06	1.9918e+06	2.43274e+06	1.55296e+06	2.35288e+06	3.92317e+06	1.25247e+07	2.45762e+06	6.1365e+06	3.47503e+06	3.59974e+06	3.21906e+06	2.33101e+06	1.24581e+07	2.08575e+06	1.26037e+07	2.71371e+06	2.28617e+06	2.94266e+06	2.3047e+06
P29508	Serpin B3 OS=Homo sapiens OX=9606 GN=SERPINB3 PE=1 SV=2	0	23.566	13	5	10	1	390	44.5	6.81	22.67	5	0						331655					501154	270005		598276	413492		303579	427899			541328							310212	870603													249317				446377			307151	4.01707e+06
O15372	Eukaryotic translation initiation factor 3 subunit H OS=Homo sapiens OX=9606 GN=EIF3H PE=1 SV=1	0	23.563	11	3	16	3	352	39.9	6.54	44.3	3	0	9.2444e+06	333798	2.07164e+06		3.13907e+06	2.26749e+06	2.04681e+06	1.87324e+06	765453	2.41879e+06	2.43356e+06	5.85896e+06	7.55626e+06	883720	1.21217e+07	1.80212e+06	6.24344e+06	4.89436e+06	2.83862e+06		309073	6.62883e+06	4.65863e+06	3.8481e+06		1.52662e+06	1.10073e+07	4.02138e+06	4.21271e+06	451799	1.79175e+06		2.2001e+06	7.89992e+06	2.17152e+06	1.97879e+06	7.69958e+06	2.14443e+06	1.91824e+06	2.97226e+06	1.93734e+06	2.17341e+06	3.16121e+06	4.6402e+06	1.78859e+06	1.88981e+07	454256		1.61402e+06	3.89089e+06
P62753	40S ribosomal protein S6 OS=Homo sapiens OX=9606 GN=RPS6 PE=1 SV=1	0	23.546	15	4	146	4	249	28.7	10.84	271.45	4	0	1.01002e+08	1.90953e+06	6.69426e+06	1.00005e+06	990332	8.51072e+07	3.44149e+08	3.09615e+08	2.74482e+08	2.50131e+08	2.05647e+08	1.32097e+07	1.0024e+07	2.2531e+08	1.18587e+07	1.53227e+08	4.33951e+06	3.25149e+07	2.72369e+08	1.04163e+07	2.5494e+08	1.69784e+08	1.05541e+08	2.38426e+08	9.41223e+06	1.08646e+08	2.29922e+07	8.85031e+07	8.71451e+07	2.48481e+08	2.97476e+08	1.96281e+08	2.69211e+08	1.57974e+08	2.7195e+08	2.65422e+08	784359	2.26735e+08	8.96134e+07	2.45736e+08	2.90731e+08	1.2051e+08	2.42103e+08	7.40697e+06	3.20973e+08	1.62195e+07	2.46043e+08	2.56327e+08	2.09227e+08	1.25066e+08
Q13637	Ras-related protein Rab-32 OS=Homo sapiens OX=9606 GN=RAB32 PE=1 SV=3	0	23.544	28	6	26	6	225	25	6.54	37.44	6	0	3.86996e+06	6.82674e+06	3.31794e+06	2.18229e+06	4.21469e+06	5.26333e+06	5.11031e+06	2.68493e+06	8.34437e+06	4.42799e+06	4.15985e+06	6.94012e+06	3.29389e+06	3.21667e+06	5.89278e+06	3.16091e+06	2.62479e+06	1.02727e+07	8.3086e+06	3.1097e+06	4.84652e+06	2.51889e+06	7.40314e+06	6.51797e+06		2.2022e+06	5.92532e+06	5.03045e+06	3.84878e+06	1.3249e+06	3.29706e+06	4.28572e+06	1.90558e+06	1.86057e+06	3.90062e+06	3.90095e+06	4.96462e+06	4.70617e+06	4.28675e+06	9.55152e+06	4.09602e+06	4.39499e+06	5.2199e+06	5.75615e+06	3.18824e+06	6.93728e+06	5.04601e+06	1.01207e+07	6.51428e+06	4.67983e+06
P99999	Cytochrome c OS=Homo sapiens OX=9606 GN=CYCS PE=1 SV=2	0	23.532	38	4	66	4	105	11.7	9.57	155.24	4	0	2.00477e+06	2.94366e+06	4.43793e+06	1.47783e+06	4.73579e+06	2.00716e+06	3.21816e+06	3.13133e+06	2.00726e+06	4.19434e+06	4.23571e+06	4.173e+06	3.12224e+06	7.38677e+06	4.36821e+06	2.74954e+06	1.11127e+06	3.61105e+06	2.18172e+06	1.13232e+06	3.33571e+06	1.98929e+06	3.99567e+06	4.63544e+06	7.48169e+06	1.51107e+06	4.8964e+06	880689	3.8793e+06	5.98436e+06	9.32558e+06	3.94413e+06	9.20813e+06	7.93363e+06	7.92921e+06	3.41757e+06	8.51677e+06	9.16372e+06	4.14378e+06	6.85815e+06	1.00319e+07	5.47623e+06	6.12855e+06	3.15202e+06	8.54112e+06	3.89328e+06	5.45355e+06	3.82005e+06	3.73344e+06	1.70455e+06
Q9Y5M8	Signal recognition particle receptor subunit beta OS=Homo sapiens OX=9606 GN=SRPRB PE=1 SV=3	0	23.502	14	2	9	2	271	29.7	9.04	18.65	2	0	530333	1.23364e+06			1.84289e+06		1.06922e+06	919545		686833	727465	1.22194e+06	1.03407e+06		3.43117e+06			1.05646e+06	358909			624699	1.33294e+06	1.5677e+06		546665	4.30082e+06		1.61669e+06		428639		358485		331061	289521	1.77123e+06	861403	1.56422e+06				1.39496e+06	709855	606932	633847	302965	190699	1048538
Q9HBI0	Gamma-parvin OS=Homo sapiens OX=9606 GN=PARVG PE=1 SV=1	0	23.435	12	4	57	4	331	37.5	5.49	94.96	4	0	5.36102e+06	7.1008e+06			8.15093e+06	1.08571e+06	3.26829e+06	3.33522e+06	2.45534e+06	2.55974e+06	4.51809e+06	9.05456e+06	1.10651e+07		1.41276e+07	9.0951e+06		5.11372e+06	3.18806e+06	1.42902e+06	1.67197e+06	1.32696e+06	5.92796e+06	5.41753e+06		3.49477e+06	1.10356e+07	5.98803e+06	6.38041e+06	2.94451e+06	3.32796e+06	2.02764e+06	2.01255e+06	1.20437e+06	3.79965e+06	3.21174e+06	1.04124e+07	3.96302e+06	8.20022e+06	3.45224e+06	3.38816e+06	3.9962e+06	3.42679e+06	6.96711e+06	2.85394e+06	7.72941e+06	2.68767e+06	1.49146e+06	4.56545e+06	2.95883e+06
P49747	Cartilage oligomeric matrix protein OS=Homo sapiens OX=9606 GN=COMP PE=1 SV=2	0	23.433	6	4	70	4	757	82.8	4.6	81.35	4	0	3.13794e+07	4.76586e+07	1.77164e+07	7.19893e+07	8.3632e+07	4.13665e+07	1.70976e+06	2.42455e+06	2.03794e+06	2.73063e+06	3.41338e+06	2.08246e+07	7.21226e+07	2.84378e+07	3.92158e+06	1.91781e+07	1.31024e+07	2.54782e+07	2.82118e+06	3.3946e+07	2.35794e+07	3.00047e+07	3.06872e+06	2.26577e+06	9.30401e+07	2.56275e+07	8.24535e+06	3.48186e+07	3.08466e+06	2.06725e+07	2.04182e+06	3.16141e+07	2.09601e+06	2.9516e+07	3.23281e+06	2.92894e+06	2.91027e+06	3.30019e+06	4.38487e+06	1.97488e+06	2.81861e+06	5.98448e+06	1.55372e+06	1.0556e+07	1.76285e+06	5.78133e+06		7.69061e+06	1.96709e+06	1.4372e+07
Q16769	Glutaminyl-peptide cyclotransferase OS=Homo sapiens OX=9606 GN=QPCT PE=1 SV=1	0	23.417	10	3	176	3	361	40.9	6.61	406.49	3	0	9.65575e+06		5.80601e+06			5.86216e+06	1.11116e+07	8.95754e+06	1.72872e+07	8.35543e+06	1.00076e+07	3.46677e+06	3.89258e+06	5.24311e+06	4.84464e+06	8.99436e+06	3.64953e+06	6.17177e+06	1.0756e+07	4.97024e+06	1.23567e+07	7.60115e+06	7.39037e+06	9.71655e+06		2.13672e+07	7.37176e+06	9.10654e+06	9.45493e+06	5.90346e+06	1.40312e+07	1.2923e+07	1.27551e+07	9.15844e+06	1.10794e+07	2.3324e+07	3.77022e+06	5.36021e+06	3.51726e+07	1.01902e+07	1.28446e+07	1.1131e+07	1.45288e+07	4.62053e+06	8.0114e+06	5.89959e+06	1.2496e+07	1.91272e+07	13007454	8.71695e+06
P41226	Ubiquitin-like modifier-activating enzyme 7 OS=Homo sapiens OX=9606 GN=UBA7 PE=1 SV=2	0	23.381	6	5	8	5	1012	111.6	6.04	16.9	5	0	3.64986e+06	9.63991e+06	2.3846e+06	6.27837e+06	3.91436e+06	1.09014e+06	1.82751e+06	2.28599e+06	4.89122e+06	4.76607e+06	3.54512e+06		3.8583e+06	2.62082e+06	1.51939e+07	627418	1.83328e+07	725867	4.72557e+06	2.42127e+07	1.75215e+07	2.15284e+07	1.00018e+07	2.70478e+06	1.76278e+07	2.24845e+06	1.39122e+06	1.51882e+06	6.42576e+06	2.34491e+06	2.55691e+06	3.91536e+06	2.86095e+06	687051	3.27129e+06	2.4803e+06	1.28708e+06	943610	2.24216e+06	903238	3.70735e+06	4.27216e+06	3.58081e+06		657065		994091	6.34813e+06	1.24926e+06	8.40181e+06
Q9BUH6	Protein PAXX OS=Homo sapiens OX=9606 GN=PAXX PE=1 SV=2	0	23.371	20	4	64	4	204	21.6	5.48	101.78	4	0	1.22732e+07	1.55923e+07	8.89697e+06	1.14235e+07	1.52896e+07	8.978e+06	9.3893e+06	8.48167e+06	1.36483e+07	9.29259e+06	8.13947e+06	2.39657e+07	2.11357e+07	8.57777e+06	2.86264e+07	7.57339e+06	2.93168e+07	2.13505e+07	8.50962e+06	6.02149e+06	1.08911e+07	1.36216e+06	1.34512e+07	1.14541e+07		1.2412e+07	3.46063e+07	6.50171e+06	1.99764e+07	6.34603e+06	9.41924e+06	6.89312e+06	6.88164e+06	5.23312e+06	9.45031e+06	9.60242e+06	3.31063e+07	3.37892e+06	1.55672e+07	7.57348e+06	9.1163e+06	1.00867e+07	7.08938e+06	2.491e+07	7.31758e+06	2.56632e+07	7.35734e+06	1.2731e+07	2.28548e+06	6.13534e+06
Q7L1Q6	eIF5-mimic protein 2 OS=Homo sapiens OX=9606 GN=BZW1 PE=1 SV=1	0	23.352	15	7	36	7	419	48	5.92	39.34	7	0	2.29998e+07	1.06421e+07	1.06582e+07	8.90476e+06	2.1058e+07	3.05199e+07	1.31887e+07	6.23168e+06	1.64506e+07	4.64995e+06	9.43617e+06	2.06309e+07	2.55006e+07	1.97669e+07	1.54217e+07	1.74861e+07	7.90398e+06	2.50952e+07	7.97341e+06	1.34169e+07	1.22284e+07	7.29658e+06	2.07845e+07	1.25794e+07		2.75436e+07	1.60281e+07	1.66135e+07	1.93609e+07	1.08056e+07	1.31779e+07	1.78755e+07	1.00305e+07	1.23372e+07	8.64139e+06	1.41363e+07	1.13786e+07	5.93839e+06	2.35045e+07	1.05356e+07	1.287e+07	1.46384e+07	1.04392e+07	9.92571e+06	7.30068e+06	1.62175e+07	1.54853e+07	1.04218e+07	7.26615e+06	1.02395e+07
Q86Y34	Adhesion G protein-coupled receptor G3 OS=Homo sapiens OX=9606 GN=ADGRG3 PE=1 SV=1	0	23.346	8	4	44	4	549	60.8	8.72	55.26	4	0	6.50124e+06	1.00426e+07	3.12326e+06	1.08156e+07	1.33118e+07	6.96418e+06	9.72354e+06	2.9929e+06	1.2223e+07	9.68724e+06	1.26442e+07	1.49948e+07	1.22136e+07	6.21629e+06	2.59655e+07	1.02377e+07	2.68742e+07	1.20181e+07	7.31919e+06	2.57356e+06	3.87837e+06	1.74387e+06	1.42241e+07	1.0347e+07		1.46731e+07	3.90351e+07	1.18771e+07	1.05466e+07	1.96804e+06	1.61557e+07	7.9394e+06	9.14651e+06	2.63854e+06	1.21421e+07	1.6201e+07	2.6176e+06	1.81931e+06	1.84008e+07	1.03733e+07	1.81893e+07	1.27999e+07	9.03488e+06	9.93873e+06	3.37925e+06	6.09955e+06	9.3683e+06	9.62978e+06	2.85176e+06	9.30549e+06
P46777	60S ribosomal protein L5 OS=Homo sapiens OX=9606 GN=RPL5 PE=1 SV=3	0	23.237	12	3	16	3	297	34.3	9.72	11.03	3	0	4.03911e+06		3.49302e+06		775260	5.99485e+06	1.09598e+07	6.56915e+06	8.54935e+06	9.92189e+06	2.00594e+07		687676	5.09857e+06		1.22794e+07		5.21211e+06	8.02666e+06	2.13438e+06	8.31467e+06	5.05765e+06	1.42972e+07	2.07261e+07		6.39777e+06		6.78746e+06	9.85392e+06	7.67585e+06	1.50032e+07	4.65426e+06	9.41754e+06	6.78957e+06	1.35862e+07	6.7209e+06	1.45047e+06	7.20597e+06	1.61003e+07	8.75382e+06	1.59535e+07	1.14271e+07	1.08136e+07	449486	8.5348e+06	720053	1.02515e+07	6.96616e+06	1.08654e+07	5.35949e+06
Q96L92	Sorting nexin-27 OS=Homo sapiens OX=9606 GN=SNX27 PE=1 SV=2	0	23.179	13	7	35	7	541	61.2	6.49	46.2	7	0	8.6227e+06	4.75438e+06	7.29362e+06	4.5404e+06	5.85873e+06	1.25475e+07	1.10475e+07	9.00303e+06	9.88942e+06	6.90424e+06	1.06349e+07	1.09315e+07	5.0114e+06	4.74344e+06	1.38933e+07	8.05015e+06		1.11214e+07	1.12698e+07	5.49962e+06	6.88886e+06	7.71583e+06	1.59919e+07	1.29149e+07		8.46838e+06	1.41475e+07	1.14184e+07	1.52308e+07	7.16844e+06	1.07524e+07	5.81481e+06	7.01227e+06	5.26775e+06	1.01479e+07	7.34422e+06	1.48802e+07	7.00093e+06	1.18348e+07	9.96265e+06	1.15095e+07	1.14456e+07	1.33584e+07	1.02721e+07	8.27757e+06	1.01539e+07	1.17627e+07	6.70375e+06	1.01944e+07	8.18678e+06
P48147	Prolyl endopeptidase OS=Homo sapiens OX=9606 GN=PREP PE=1 SV=2	0	23.179	5	3	20	3	710	80.6	5.86	53.62	3	0	1.22082e+06		382454			430753	1.75222e+06	1.23793e+06	343088	1.63157e+06	1.59369e+06					586923		540940	943196	578374	418407	701174	1.53492e+06	618085		1.36005e+06		826954	1.55852e+06	687767	1.52205e+06	404985	1.69918e+06	547767	949093	1.48258e+06		1.0082e+06	1.4775e+06	1.39771e+06	1.54748e+06	1.04071e+06	1.73287e+06		1.30761e+06		1.40018e+06	426198	1.44731e+06	1.03149e+06
P09382	Galectin-1 OS=Homo sapiens OX=9606 GN=LGALS1 PE=1 SV=2	0	23.074	31	4	64	4	135	14.7	5.5	120.01	4	0	6.69658e+06		1.09938e+07			1.03158e+07	5.03534e+06	3.62624e+06	8.90289e+06	3.86313e+06	7.79888e+06	4.79868e+06	5.95332e+06	8.2603e+06	4.80049e+06	1.20152e+07		1.66038e+07	9.62463e+06	3.52576e+06	8.84844e+06	4.77706e+06	1.24732e+07	8.67773e+06	2.91756e+06	2.51088e+06	1.30967e+07	1.04758e+07	1.68492e+07	6.61633e+06	1.39457e+07	1.17423e+07	9.29884e+06	2.92658e+06	1.44818e+07	1.2711e+07		3.56394e+06	1.98834e+07	1.57305e+07	1.88292e+07	1.85983e+07	1.00121e+07		7.8144e+06	5.83601e+06	3.94396e+06	1.18662e+07	8.21279e+06	1.00112e+07
Q13094	Lymphocyte cytosolic protein 2 OS=Homo sapiens OX=9606 GN=LCP2 PE=1 SV=1	0	23.02	9	4	15	4	533	60.2	6.27	17.1	4	0	2.62723e+06	1.43622e+06	4.90971e+06		1.03551e+06		9.02591e+06	6.60018e+06	8.65521e+06	7.85471e+06	5.93893e+06	4.91726e+06	3.78963e+06	4.79464e+06	7.36131e+06	5.88555e+06		7.72753e+06	7.14183e+06	2.46217e+06	5.39724e+06	4.52351e+06	8.78386e+06	7.3092e+06		4.92108e+06	7.00812e+06	1.75372e+06	8.7123e+06	4.08534e+06	6.72532e+06	3.38489e+06	8.82885e+06	1.75396e+06	7.13205e+06	6.01331e+06	4.04675e+06	5.25641e+06	1.03209e+07	6.62565e+06	4.87771e+06	6.92239e+06	5.27115e+06	1.27741e+06	4.59329e+06	3.86192e+06	7.95827e+06	6.38116e+06	2.53751e+06	1.2027e+06
P30086	Phosphatidylethanolamine-binding protein 1 OS=Homo sapiens OX=9606 GN=PEBP1 PE=1 SV=3	0	22.943	19	3	273	3	187	21	7.53	382.25	3	0	2.93828e+07	3.8646e+07	2.57567e+07	1.72679e+07	6.63513e+07	4.54166e+07	2.90447e+07	2.45607e+07	2.30172e+07	2.74538e+07	4.94192e+07	7.29748e+07	7.64843e+07	2.80539e+07	6.2727e+07	2.44847e+07	5.38034e+07	6.52155e+07	3.66756e+07	2.01757e+07	2.27676e+07	2.34165e+07	5.56991e+07	3.97181e+07	2.86717e+07	4.55239e+07	9.51321e+07	5.8372e+07	7.40601e+07	2.57181e+07	3.8273e+07	2.08864e+07	3.42355e+07	2.19019e+07	3.09875e+07	3.2848e+07	5.50735e+07	2.6453e+07	3.70056e+07	3.27491e+07	3.36796e+07	4.04681e+07	3.33628e+07	4.62204e+07	2.06939e+07	6.87512e+07	2.50087e+07	2.31952e+07	2.32535e+07	3.71468e+07
P21283	V-type proton ATPase subunit C 1 OS=Homo sapiens OX=9606 GN=ATP6V1C1 PE=1 SV=4	0	22.936	13	5	32	5	382	43.9	7.46	57.69	5	0	1.05391e+07	4.50164e+07	9.20769e+06	3.88932e+07	2.06569e+07	7.6335e+06	1.48977e+07	1.40325e+07	3.74758e+06	1.28895e+07	1.52402e+07	2.05379e+07	4.16074e+07	1.6661e+06	4.61746e+07	1.39704e+07	6.86438e+07	7.51633e+06	1.29059e+07	2.81881e+06	4.70314e+06	8.64391e+06	1.37683e+07	1.26969e+07		8.68695e+06	3.06563e+07	7.60427e+06	1.69957e+07	1.05287e+07	1.72152e+07	3.15821e+06	1.28668e+07	1.09557e+07	1.18353e+07	9.54668e+06	3.64637e+07	1.81807e+07	6.59441e+06	5.56806e+06	1.45614e+07	1.50661e+07	1.28612e+07	5.90933e+07	1.28483e+07	1.09751e+07	1.05379e+07	6.64148e+06	1.20025e+07	8.12878e+06
O60749	Sorting nexin-2 OS=Homo sapiens OX=9606 GN=SNX2 PE=1 SV=2	0	22.805	9	4	33	3	519	58.4	5.12	46.27	4	0	2.13404e+06	881498	2.14352e+06		1.58531e+06	1.24324e+06	1.59852e+06		1.47342e+06	1.21278e+06	3.05554e+06	1.96757e+06	2.46004e+06	740605	2.47703e+06	1.34064e+06		2.2373e+06	3.04044e+06	1.34236e+06	1.64329e+06	3.29142e+06	3.74893e+06	2.72798e+06		1.70435e+06	2.82337e+06	1.68808e+06	1.92698e+06	1.50756e+06	2.60279e+06	1.36231e+06	2.87996e+06	1.19265e+06	1.91848e+06	2.81737e+07	549193	2.15174e+06	3.24866e+06	1.88915e+06	2.88793e+06	3.6617e+06	1.92813e+06	827046	1.54192e+06	1.45684e+06	1.95725e+06	2.04425e+06	869312	2.47996e+06
P30046	D-dopachrome decarboxylase OS=Homo sapiens OX=9606 GN=DDT PE=1 SV=3	0	22.731	32	4	78	4	118	12.7	7.3	87.09	4	0	8.4015e+06	1.95585e+07	1.14639e+07	1.27525e+07	1.81361e+07	1.55437e+07	2.57853e+07	2.45351e+07	2.19652e+07	2.13724e+07	6.54669e+06	2.17745e+07	2.05126e+07	1.42255e+07	2.98217e+07	1.62954e+07	2.62808e+07	2.25283e+07	1.53416e+07	5.41664e+06	9.54667e+06	5.03075e+06	1.79554e+07	2.26411e+07		2.19269e+07	2.976e+07	1.85345e+07	2.67035e+07	1.50224e+07	2.23753e+07	1.51047e+07	1.99342e+07	2.09361e+07	2.00613e+07	1.98939e+07	3.75642e+07	2.37591e+07	1.99173e+07	1.72352e+07	1.42636e+07	1.52348e+07	2.1311e+07	2.78174e+07	2.25796e+07	2.95921e+07	1.99501e+07	1.54616e+07	1.99222e+07	2.38916e+07
Q13835	Plakophilin-1 OS=Homo sapiens OX=9606 GN=PKP1 PE=1 SV=2	0	22.702	5	3	6	3	747	82.8	9.13	19.72	3	0		604427	662722							427587		591061	610026						335253	1.9442e+06									306510															315962					6.60914e+06
Q9UQ35	Serine/arginine repetitive matrix protein 2 OS=Homo sapiens OX=9606 GN=SRRM2 PE=1 SV=2	0	22.699	2	4	11	4	2752	299.4	12.06	21.3	4	0	3.11428e+06	5.16258e+06	1.97937e+06		8.39676e+06	4.97593e+06	3.17917e+06	1.56018e+06	3.23979e+06	1.89261e+06	3.84035e+06	9.25246e+06	1.17126e+07	387519	1.12727e+07	2.61757e+06	4.00802e+06	7.29973e+06	3.80493e+06	101169	708850	719390	6.04396e+06	2.00034e+06		4.152e+06	1.17401e+07	5.43223e+06	5.60919e+06	2.12036e+06	2.45603e+06	547851	2.47246e+06	644180	3.22211e+06	2.47141e+06	2.46215e+06	1.57942e+06	6.25868e+06	2.54204e+06	2.53102e+06	3.35009e+06	4.30029e+06	2.71994e+06	1.59685e+06	7.46589e+06	2.36872e+06	2.44772e+06	3.45914e+06	1.6438e+06
Q8NE86	Calcium uniporter protein, mitochondrial OS=Homo sapiens OX=9606 GN=MCU PE=1 SV=1	0	22.677	14	4	10	4	351	39.8	8.65	21.14	4	0	5.36984e+06		2.1325e+06			2.87817e+06	4.17758e+06	4.96226e+06	6.40882e+06	4.43759e+06	5.07921e+06	2.70421e+06	2.25283e+06	3.8771e+06	2.21551e+06	6.44267e+06		6.64314e+06	5.10169e+06	3.76149e+06	2.8872e+06	7.23414e+06	8.85498e+06	6.2599e+06		8.20804e+06	3.52812e+06	7.13774e+06	7.17394e+06	4.09686e+06	5.5643e+06	6.63961e+06	6.56149e+06	2.85509e+06	4.40671e+06	6.14559e+06	1.9249e+06	5.85654e+06	8.61819e+06	6.05515e+06	5.73181e+06	5.64031e+06	4.19712e+06	1.41723e+06	4.82551e+06	2.32326e+06	4.647e+06	5.57038e+06	5.57312e+06	4.87784e+06
P30050	60S ribosomal protein L12 OS=Homo sapiens OX=9606 GN=RPL12 PE=1 SV=1	0	22.623	25	4	64	4	165	17.8	9.42	187.75	4	0	1.47315e+07	2.20046e+07	7.8475e+06	2.4927e+07	2.85731e+07	1.79757e+07	6.52386e+06	4.85647e+06	9.58587e+06	5.59808e+06	1.45972e+07	8.25563e+06	5.38941e+06	1.0407e+07	4.61934e+06	1.2697e+07	1.95678e+07	1.08703e+07	1.32334e+07	7.68339e+06	1.08071e+07	1.0462e+07	1.13209e+07	7.43845e+06	6.42812e+06	1.23822e+07	6.22359e+06	6.08364e+06	1.39298e+07	7.98513e+06	1.28646e+07	1.31622e+07	6.26877e+06	1.12012e+07	1.03448e+07	1.24763e+07	1.79576e+06	4.40926e+06	1.81122e+07	1.09119e+07	1.47403e+07	7.94897e+06	6.32043e+06	2.53114e+06	5.21405e+06	1.54011e+06	7.3636e+06	8.68627e+06	6.40067e+06	1.19248e+07
Q14258	E3 ubiquitin/ISG15 ligase TRIM25 OS=Homo sapiens OX=9606 GN=TRIM25 PE=1 SV=2	0	22.569	6	3	22	3	630	70.9	8.09	57.05	3	0	1.77321e+06		1.18798e+06		1.59018e+06	1.6664e+06	1.20618e+06	1.13368e+06	1.0916e+06	1.42871e+06	978189	2.54188e+06	5.66178e+06	838673	3.72386e+06	553932		3.1684e+06	1.16861e+06	373184	869032	654179	758717	1.30791e+06		2.97873e+06	1.94555e+06	469377	502123	809987	363754	414930	1.00932e+06	855535	3.74586e+06	2.74348e+06		749480	149537	944123	1.32441e+06	1.22988e+06	639353	790859	516105	1.8402e+06	678717	1.21698e+06	939318	908787
P00403	Cytochrome c oxidase subunit 2 OS=Homo sapiens OX=9606 GN=MT-CO2 PE=1 SV=1	0	22.563	18	4	140	4	227	25.5	4.82	232.47	4	0	2.3083e+07	2.29773e+07	1.40825e+07	1.62139e+07	2.47988e+07	1.47085e+07	1.4738e+07	1.23944e+07	1.27799e+07	1.37148e+07	1.52773e+07	4.11591e+07	2.34052e+07	9.95179e+06	2.91266e+07	1.68276e+07	3.98126e+07	2.34589e+07	1.45582e+07	1.08029e+07	6.42362e+06	6.94286e+06	3.08721e+07	2.67806e+07		1.59292e+07	4.66804e+07	1.97773e+07	2.59722e+07	1.4659e+07	1.74073e+07	1.81299e+07	1.50706e+07	1.19628e+07	1.68309e+07	1.58798e+07	3.75875e+07	1.50412e+07	2.20751e+07	1.7952e+07	1.69159e+07	1.88092e+07	2.22482e+07	3.33975e+07	1.72146e+07	3.56616e+07	1.51895e+07	1.08952e+07	2.73756e+07	1.56392e+07
P62745	Rho-related GTP-binding protein RhoB OS=Homo sapiens OX=9606 GN=RHOB PE=1 SV=1	0	22.524	21	2	9	1	196	22.1	5.24	30.28	2	0
Q15063	Periostin OS=Homo sapiens OX=9606 GN=POSTN PE=1 SV=2	0	22.519	7	5	41	5	836	93.3	7.53	42.17	5	0	1.95543e+07	1.71508e+07	1.05412e+07	3.61188e+06	3.1536e+07	2.04636e+07	2.89778e+06	3.1395e+06	2.00019e+06	4.21636e+06	3.63869e+06	9.53021e+06	2.33382e+07	2.10579e+07	6.99522e+06	1.38943e+07	1.34997e+06	5.08566e+06	5.71705e+06	2.68541e+07	1.86301e+07	1.1221e+07	484556	1.56273e+06	3.02121e+06	1.82874e+07	5.73139e+06	2.82246e+07	5.29323e+06	9.37531e+06	2.95776e+06	2.34782e+07	3.60142e+06	2.04747e+07	3.26379e+06	1.50501e+07	3.21559e+06	4.78242e+06	4.29701e+06	7.85832e+06	1.42808e+06	1.42656e+07	3.45664e+06	1.01831e+07	3.86467e+06	8.01113e+06	4.46471e+06	7.33107e+06	4.54401e+06	1.25174e+07
Q15843	NEDD8 OS=Homo sapiens OX=9606 GN=NEDD8 PE=1 SV=1	0	22.395	17	1	29	1	81	9.1	8.43	85.37	1	0		446902	4.63412e+06			1.19648e+06	1.14718e+07	8.88938e+06	7.52903e+06	8.43488e+06	5.24055e+06		868754	7.86157e+06	1.6518e+06	4.04138e+06			1.04296e+07	1.13215e+07	1.08295e+07	1.00975e+07	1.38042e+06	3.06516e+06		1.09116e+06	484058	1.12669e+06	1.53048e+06	5.97689e+06	6.93888e+06	5.10524e+06	7.69891e+06	5.00782e+06	7.09876e+06	2.9346e+06	1.88116e+06	4.46392e+06	1.38166e+06	3.16228e+06	6.64045e+06	4.42575e+06	6.49412e+06	219934	6.53578e+06	5.43382e+06	1.88483e+07	1.44798e+07	6.24608e+06	1.00107e+07
P49902	Cytosolic purine 5'-nucleotidase OS=Homo sapiens OX=9606 GN=NT5C2 PE=1 SV=1	0	22.378	9	4	19	4	561	64.9	6.14	36.07	4	0		1.32018e+06	3.3845e+06	145665		1.33963e+06	4.67809e+06	2.93534e+06	4.94678e+06	4.88837e+06	4.34224e+06	2.28776e+06	1.91353e+06	2.27711e+06	3.96779e+06	2.22717e+06		1.69996e+06	4.10097e+06	1.80218e+06	2.86552e+06	1.98593e+06	1.03251e+06	3.9574e+06		3.03445e+06	5.06453e+06	1.04829e+06	2.68802e+06	2.55615e+06	7.15948e+06	4.03066e+06	6.76311e+06	2.81016e+06	5.01937e+06	3.07049e+06	3.13434e+06	4.10284e+06	1.50746e+06	3.45598e+06	5.31232e+06	4.0155e+06	3.12603e+06	1.9873e+06	3.87547e+06	3.3603e+06	5.23357e+06	3.90067e+06	2.07857e+06	3.22589e+06
P11233	Ras-related protein Ral-A OS=Homo sapiens OX=9606 GN=RALA PE=1 SV=1	0	22.319	15	4	125	1	206	23.6	7.11	179.36	4	0		8.20381e+06	1.5954e+06	1.00575e+07	5.78969e+06	1.37495e+06	1.43114e+06	395581	1.02125e+06			5.32513e+06	5.7256e+06	497030		1.40187e+06	1.96949e+07					1.15364e+06	2.63033e+06	2.34718e+06			7.7662e+06						997093		1.84658e+06	2.28611e+06						1.68999e+06	1.07055e+06	7.8458e+06	1.25668e+06		1.00002e+06
O95166	Gamma-aminobutyric acid receptor-associated protein OS=Homo sapiens OX=9606 GN=GABARAP PE=1 SV=1	0	22.248	15	2	56	2	117	13.9	8.79	68.39	2	0	2.45017e+06	3.46095e+06	9.3972e+06	693813	5.79329e+06	5.96219e+06	1.21057e+07	1.27262e+07	1.79642e+07	1.54826e+07	2.74014e+06	3.37692e+06	2.19326e+06	5.51749e+06	6.50275e+06	5.43161e+06	534873	6.19713e+06	5.94143e+06	8.76375e+06	1.24015e+07	7.84682e+06	443331	7.62817e+06		3.62802e+06		5.92458e+06	1.1412e+07	7.494e+06	1.20664e+07	1.79993e+06	1.4187e+07	7.3364e+06	1.21502e+07	1.29265e+07	3.87578e+06	1.30249e+07	5.71378e+06	1.24815e+07	1.38558e+07	2.36131e+06	8.31039e+06	4.86737e+06	9.16582e+06	9.7772e+06	9.37849e+06	1.3423e+07	9.36811e+06	1.0109e+07
P62851	40S ribosomal protein S25 OS=Homo sapiens OX=9606 GN=RPS25 PE=1 SV=1	0	22.023	35	4	92	4	125	13.7	10.11	134.79	4	0	4.36119e+06		2.89132e+06			1.29647e+06	7.35093e+06	6.64959e+06	4.71665e+06	5.4914e+06	7.78098e+06	2.24441e+06	1.37686e+06	3.95844e+06	2.28435e+06	3.49464e+06	3.45222e+06	1.57687e+06	5.77502e+06	3.74047e+06	4.50977e+06	6.22882e+06	8.11367e+06	6.73377e+06	1.63364e+06	3.40051e+06	5.16397e+06	5.96735e+06	3.95779e+06	4.68566e+06	6.50925e+06	3.78823e+06	6.38507e+06	4.22818e+06	6.75412e+06	3.65681e+06	869437	6.54551e+06	6.47804e+06	3.24268e+06	6.3729e+06	5.77237e+06	7.00439e+06		7.03469e+06	1.11499e+06	6.06095e+06	4.40078e+06	8.76743e+06	3.83465e+06
P63279	SUMO-conjugating enzyme UBC9 OS=Homo sapiens OX=9606 GN=UBE2I PE=1 SV=1	0	21.968	16	2	34	2	158	18	8.66	50.48	2	0	1.40929e+06		2.66851e+06		2.23341e+06	1.48067e+06	8.15365e+06	6.5821e+06	5.53871e+06	8.0282e+06	6.18404e+06	2.15486e+06	2.19426e+06	3.0271e+06	921564	6.22772e+06		499475	6.46275e+06	2.07845e+06	2.81207e+06	5.54713e+06	710260	5.12687e+06		5.30377e+06		3.39795e+06	3.87288e+06	8.14951e+06	9.3629e+06	4.24422e+06	9.01239e+06	5.77369e+06	9.14995e+06	7.16047e+06		7.98631e+06	4.01788e+06	7.37113e+06	8.71852e+06	7.17863e+06	7.04517e+06		7.34734e+06	629912	7.05217e+06	4.98067e+06	2.44973e+06	6.24166e+06
P63151	Serine/threonine-protein phosphatase 2A 55 kDa regulatory subunit B alpha isoform OS=Homo sapiens OX=9606 GN=PPP2R2A PE=1 SV=1	0	21.968	11	3	15	3	447	51.7	6.2	32.11	3	0	956541		2.233e+06			1.12962e+06	1.47992e+06	2.52295e+06	1.86121e+06	484005	1.80587e+06	2.00335e+06	2.43708e+06	172510	1.52185e+06	1.5401e+06	256213	2.82521e+06	1.13177e+06	917248	1.20047e+06	769045	2.02604e+06	2.15299e+06	9.26115e+06	1.58923e+06	2.522e+06	2.01488e+06	2.36283e+06	361460	2.92399e+06	510818	2.58833e+06		1.37299e+06	1.29533e+06	1.20856e+06	2.08033e+06	2.7597e+06	1.96121e+06	3.49251e+06	1.8224e+06	1.61313e+06	633933	2.6847e+06	1.59265e+06	414976	1.01769e+06	1.49381e+06	1.05713e+06
Q01433	AMP deaminase 2 OS=Homo sapiens OX=9606 GN=AMPD2 PE=1 SV=2	0	21.929	6	5	23	4	879	100.6	6.93	34.17	5	0	1.9019e+06	1.08736e+06	617032			1.78511e+06	4.06898e+06	1.77073e+06	3.60664e+06	2.1645e+06	3.89883e+06	2.31921e+06	433358	667807	8.26753e+06	1.26492e+06		2.38772e+06	3.66813e+06	1.06131e+06	1.27164e+06	2.56733e+06	6.17447e+06	4.27628e+06		1.60326e+06	6.13077e+06	2.85959e+06	7.44708e+06		4.08618e+06		4.62728e+06	1.84505e+06	4.02218e+06	2.67674e+06	6.77963e+06	1.02538e+06	8.3398e+06	1.81785e+06	4.24242e+06	2.64332e+06	3.91491e+06		3.53451e+06	2.57611e+06	3.45881e+06	1.669e+06	5.59382e+06	1.70339e+06
Q8IWA5	Choline transporter-like protein 2 OS=Homo sapiens OX=9606 GN=SLC44A2 PE=1 SV=3	0	21.923	6	5	70	5	706	80.1	8.57	89.97	5	0	7.55891e+06	3.50404e+06	1.30006e+07	2.90141e+06	5.56671e+06	1.17553e+07	1.25369e+07	1.27302e+07	9.41304e+06	1.41364e+07	1.49644e+07	1.23485e+07	1.21118e+07	8.77152e+06	2.81921e+07	1.23526e+07		8.46244e+06	1.02579e+07	9.44854e+06	6.70762e+06	3.87687e+06	1.21212e+07	1.11896e+07	1.16779e+06	8.98824e+06	1.28557e+07	3.51329e+06	7.58778e+06	1.1989e+07	2.05098e+07	6.64107e+06	1.57904e+07	1.30914e+07	1.46697e+07	1.33158e+07	6.07374e+06	1.2607e+07	1.1503e+07	1.16431e+07	1.80506e+07	9.48169e+06	1.48349e+07	6.48672e+06	1.49957e+07	9.22392e+06	1.52153e+07	1.00707e+07	1.09284e+07	5.43423e+06
Q9Y383	Putative RNA-binding protein Luc7-like 2 OS=Homo sapiens OX=9606 GN=LUC7L2 PE=1 SV=2	0	21.909	12	4	14	4	392	46.5	10.01	24.32	4	0	1.13476e+06	6.33199e+06	560705	2.67263e+06	3.09841e+06	986806	2.16476e+06	741598	1.97908e+06	2.28704e+06	5.04843e+06	4.21376e+06	4.94915e+06	994694	4.4084e+06		3.90883e+06	2.38773e+06	1.34792e+06		507513		2.95249e+06	1.20032e+06			1.03211e+07	343775	4.48397e+06		2.83968e+06		2.32967e+06	692518	2.18674e+06	3.13498e+06	7.61945e+06		3.92098e+06	2.44681e+06	2.67408e+06	1.91857e+06	1.62883e+06	4.81277e+06	490410	5.47755e+06	528436	764324	482444	1.38982e+06
Q99598	Translin-associated protein X OS=Homo sapiens OX=9606 GN=TSNAX PE=1 SV=1	0	21.772	14	3	25	3	290	33.1	6.55	81.29	3	0	458252	804944	358730				1.14826e+06	2.20343e+06		1.14007e+06	2.07121e+06	250603		1.4106e+06	319484	1.09163e+06		728022	1.79772e+06	529102	1.36276e+06	1.12012e+06	1.52966e+06	1.57398e+06		383790		617430	1.37609e+06	1.58554e+06	2.62645e+06	1.25825e+06	1.29202e+06		2.4136e+06	1.024e+06	344225	1.54508e+06	1.72719e+06	1.22488e+06	2.68824e+06	2.65991e+06	749978		1.72196e+06	363672	803699	1.68015e+06	1.73402e+06	1.58046e+06
Q9Y4F9	Rho family-interacting cell polarization regulator 2 OS=Homo sapiens OX=9606 GN=RIPOR2 PE=1 SV=4	0	21.771	4	5	47	5	1068	118.4	5.41	87.8	5	0	1.65944e+06	5.52672e+06	5.43565e+06	6.34981e+06	5.82696e+06	3.9502e+06	5.79321e+06	1.28154e+06	3.03134e+06	3.22883e+06	6.69279e+06	6.39776e+06	5.62988e+06	4.01706e+06	9.05007e+06	5.02189e+06	1.21904e+07	5.05508e+06	7.09572e+06	3.47818e+06	710629	2.2551e+06	7.94114e+06	4.62704e+06		4.15777e+06	1.47191e+07	3.75023e+06	6.98995e+06	4.97546e+06	7.65294e+06	584370	5.44126e+06	3.37981e+06	6.62762e+06	5.41757e+06	8.92894e+06	2.03107e+06	6.67356e+06	6.01136e+06	7.61791e+06	6.15892e+06	1.55559e+06	7.10635e+06	4.12539e+06	6.76218e+06	991112	3.51179e+06	3.29882e+06	3.30918e+06
Q96C86	m7GpppX diphosphatase OS=Homo sapiens OX=9606 GN=DCPS PE=1 SV=2	0	21.725	14	4	22	4	337	38.6	6.38	41.32	4	0	563599	3.56874e+06	3.22215e+06		5.13214e+06	638666	4.90442e+06	2.31118e+06	2.72734e+06	4.4005e+06	4.10265e+06		4.91991e+06	928787	5.72482e+06	1.84669e+06			4.04006e+06	1.78235e+06	2.32128e+06	1.37075e+06	3.03771e+06	3.47878e+06	1.2892e+07	1.10855e+06	5.09726e+06	739169	3.38876e+06	2.93664e+06	4.0904e+06		2.04633e+06	3.09467e+06	5.0483e+06	1.52755e+06	4.63507e+06	1.89802e+06	4.6768e+06	3.58607e+06	5.12332e+06	4.53534e+06	4.3427e+06	5.30181e+06	2.17317e+06	3.51341e+06	3.80636e+06	1.04559e+06	3.46173e+06	2.74547e+06
Q13555	Calcium/calmodulin-dependent protein kinase type II subunit gamma OS=Homo sapiens OX=9606 GN=CAMK2G PE=1 SV=4	0	21.687	6	3	15	3	558	62.6	7.83	42.28	3	0	219116		1.09104e+06	4.05661e+06	1.06548e+06	1.31905e+06	2.75178e+06	971045	3.15838e+06	4.59543e+06	1.89443e+06			329723	4.25205e+06	822502	9.64753e+06		1.4443e+06	3.43648e+06	2.33761e+06	1.89146e+06	782657	1.03894e+06		1.61474e+06		438014	188021	328397	2.53196e+06	1.18325e+06	1.65023e+06	785999	1.86464e+06	2.1114e+06	533801	1.00885e+06	425157	1.50876e+06	2.11481e+06	2.35841e+06	1.77565e+06	7.43526e+06	1.42101e+06		1.4373e+06	1.26321e+06	1.54923e+06	6.77026e+06
O60763	General vesicular transport factor p115 OS=Homo sapiens OX=9606 GN=USO1 PE=1 SV=2	0	21.659	3	2	21	2	962	107.8	4.91	50.55	2	0	2.12911e+06	3.37053e+06	3.60716e+06		3.46318e+06	902337	1.43649e+06		1.06019e+06	1.68754e+06	3.5565e+06	4.87874e+06	4.52493e+06		8.3269e+06	2.495e+06	3.97304e+06	3.33273e+06	1.68982e+06	366016			4.63902e+06	2.41989e+06			9.86258e+06	2.50677e+06	5.24664e+06	1.39582e+06	3.08062e+06		2.76491e+06	916142	2.10104e+06		5.48145e+06	1.26604e+06	3.13682e+06	2.66981e+06	3.4012e+06	2.51996e+06	1.16921e+06	2.52594e+06	1.06161e+06	3.27839e+06	1.52811e+06	581028	1.61503e+06	1.5403e+06
P30566	Adenylosuccinate lyase OS=Homo sapiens OX=9606 GN=ADSL PE=1 SV=2	0	21.617	8	3	37	3	484	54.9	7.11	51.31	3	0	2.36306e+06	2.36043e+06	5.6288e+06		3.94255e+06	4.84098e+06	7.34244e+06	5.83032e+06	5.44169e+06	5.98828e+06	6.91319e+06	5.6562e+06	5.70824e+06	4.31838e+06	7.33881e+06	6.58731e+06	5.40847e+06	5.83139e+06	7.001e+06	3.89988e+06	5.38987e+06	3.59759e+06	8.2035e+06	7.27661e+06		4.20441e+06	9.15001e+06	6.7347e+06	6.29399e+06	4.23514e+06	6.84171e+06	4.54054e+06	6.54657e+06	4.21772e+06	6.84191e+06	2.5096e+06	3.64764e+06	5.20256e+06	5.81328e+06	4.20284e+06	8.81562e+06	7.99212e+06	7.61597e+06	2.85821e+06	6.20525e+06	6.16863e+06	4.82758e+06	4.87304e+06	6.43256e+06	5.91443e+06
P62249	40S ribosomal protein S16 OS=Homo sapiens OX=9606 GN=RPS16 PE=1 SV=2	0	21.613	28	4	98	4	146	16.4	10.21	110.19	4	0	1.67652e+06		7.39286e+06			3.18712e+06	8.65027e+06	9.60102e+06	7.00371e+06	9.16959e+06	6.47237e+06	1.0619e+06	1.73941e+06	5.30688e+06	1.47996e+06	2.85423e+06	22370.5	1.62783e+06	6.09847e+06	7.38621e+06	7.23192e+06	3.85803e+06	3.22284e+06	4.22242e+06		3.69463e+06	1.62219e+06	3.14452e+06	1.69074e+06	5.68705e+06	8.19158e+06	4.53552e+06	7.83463e+06	6.31067e+06	9.13444e+06	3.71512e+06	1.26333e+06	8.83256e+06	4.38371e+06	5.91195e+06	9.71607e+06	7.40334e+06	7.84266e+06		1.15807e+07	1.26001e+06	9.3968e+06	7.61959e+06	1.06743e+07	8.47969e+06
P32121	Beta-arrestin-2 OS=Homo sapiens OX=9606 GN=ARRB2 PE=1 SV=2	0	21.607	8	3	11	3	409	46.1	7.69	22.43	3	0			4.26738e+06			1.63062e+06	5.25551e+06	3.89903e+06	4.58038e+06	4.94082e+06	7.02864e+06			3.21162e+06		4.86115e+06			3.45057e+06	1.44009e+06	2.89033e+06	2.8435e+06	3.19385e+06	6.99528e+06		4.71511e+06		4.56681e+06	2.75507e+06	5.14725e+06	7.39742e+06	5.8776e+06	5.96113e+06	4.09435e+06	6.14272e+06	4.92727e+06		4.89428e+06	3.852e+06	4.3239e+06	6.20336e+06	5.29902e+06	4.58829e+06		4.34306e+06		5.15524e+06	3.58131e+06	3.74702e+06	3.72673e+06
P29590	Protein PML OS=Homo sapiens OX=9606 GN=PML PE=1 SV=3	0	21.587	7	6	22	6	882	97.5	6.21	36.15	6	0	1.14378e+07	1.06169e+07	7.6944e+06	2.3657e+06	3.58481e+06	6.33124e+06	1.03187e+07	9.42773e+06	1.03415e+07	7.70275e+06	6.96682e+06	1.43811e+07	1.51774e+07	8.03818e+06	1.32102e+07	8.25037e+06	2.9778e+06	1.22936e+07	6.70716e+06	4.8151e+06	4.73938e+06	4.2271e+06	6.03929e+06	7.13505e+06		1.06039e+07	1.75044e+07	9.10914e+06	1.32974e+07	4.6547e+06	4.519e+06	4.30109e+06	6.91413e+06	4.58906e+06	8.02462e+06	1.02852e+07	1.40998e+07	1.11882e+07	1.53856e+07	4.4227e+06	3.50006e+06	4.46744e+06	9.68363e+06	9.86321e+06	1.0584e+07	1.54508e+07	7.01386e+06	7.53385e+06	1.06796e+07	3.41711e+06
Q15393	Splicing factor 3B subunit 3 OS=Homo sapiens OX=9606 GN=SF3B3 PE=1 SV=4	0	21.559	4	4	39	4	1217	135.5	5.26	78.12	4	0	411287		2.14091e+06			1.10055e+06	3.97017e+06	3.0981e+06	1.94034e+06	1.46929e+06	1.48115e+06					2.02518e+06		137650	5.05268e+06	901331	1.35342e+06	2.11698e+06	2.6877e+06	2.61421e+06		1.53234e+06		1.54252e+06	1.80824e+06	877060	3.40166e+06	768530	1.1703e+06	595074	3.41824e+06	358566	548919	2.65234e+06	1.52666e+06	3.21243e+06	5.74884e+06	3.51075e+06	2.75695e+06		3.02838e+06	1.24847e+06	1.41456e+06	1.61078e+06	3.7254e+06	970057
O75947	ATP synthase subunit d, mitochondrial OS=Homo sapiens OX=9606 GN=ATP5PD PE=1 SV=3	0	21.463	25	3	23	3	161	18.5	5.3	42.82	3	0	1.83353e+06		4.63206e+06	1.17514e+06	1.84932e+06	905576	4.04246e+06	8.29437e+06	1.02468e+06	3.44748e+06	4.75474e+06	600274	1.63476e+06	128271	404906	3.82281e+06		1.38283e+06	6.03756e+06	3.96606e+06	2.92096e+06	7.91936e+06	7.18774e+06	6.17895e+06		1.90697e+06		3.29793e+06	6.60166e+06	5.73696e+06	4.8324e+06	265810	5.52866e+06	2.08963e+06	5.3899e+06	4.93862e+06	439671	6.76215e+06	4.3354e+06	4.9215e+06	7.27387e+06	5.35377e+06	4.67295e+06		9.42389e+06	1.93205e+06	3.59633e+06	3.99064e+06	1.45987e+07	5.14179e+06
O95210	Starch-binding domain-containing protein 1 OS=Homo sapiens OX=9606 GN=STBD1 PE=1 SV=1	0	21.391	11	3	69	3	358	39	5.73	162.68	3	0	187775	696773	1.15849e+06		1.18168e+06	2.63228e+06	5.41057e+06	2.15829e+06	2.22878e+06	2.71637e+06	4.58554e+06	4.93534e+06	5.6162e+06		6.9374e+06	1.32538e+06		3.9007e+06	5.20372e+06	1.09039e+06	230377	2.07447e+06	4.78142e+06	2.31664e+06		923309	8.97385e+06	4.07822e+06	9.08003e+06	2.15715e+06	5.86664e+06	2.30464e+06	4.48539e+06	1.35519e+06	4.21884e+06	375181	2.40649e+06	358315	7.50212e+06	2.42174e+06	4.66146e+06	3.584e+06	5.41241e+06	897025	3.53249e+06	4.85216e+06	3.12246e+06		4291162	3.08964e+06
P84103	Serine/arginine-rich splicing factor 3 OS=Homo sapiens OX=9606 GN=SRSF3 PE=1 SV=1	0	21.389	23	3	118	3	164	19.3	11.65	261.02	3	0		6.77631e+06	8.86456e+06	8.53235e+06	6.72202e+06	856369	9.50546e+06	1.25237e+07	1.14046e+07	1.27194e+07	7.73429e+06	4.5287e+06	3.07977e+06	6.86971e+06	7.30384e+06	1.86033e+06	1.1052e+07	2.49324e+06	6.41499e+06	5.9006e+06	4.67359e+06	8.55254e+06	4.24353e+06	5.43981e+06		3.16737e+06	7.02189e+06	1.80758e+06	3.51033e+06	1.10048e+07	1.29533e+07	2.95924e+06	1.21725e+07	8.543e+06	1.17461e+07	9.95698e+06	5.63929e+06	1.41922e+07	1.05365e+06	8.41379e+06	1.12179e+07	7.75196e+06	8.40759e+06	268886	1.41727e+07	3.47447e+06	1.01869e+07	8.77276e+06	6915629	5.00601e+06
Q53QZ3	Rho GTPase-activating protein 15 OS=Homo sapiens OX=9606 GN=ARHGAP15 PE=1 SV=2	0	21.374	7	3	29	2	475	54.5	9.39	46.62	3	0	950776		1.60014e+06		1.4862e+06	1.63844e+06	1.98711e+06	1.478e+06	1.64272e+06		2.8015e+06	5.46496e+06		1.13934e+06	1.11698e+07	2.1178e+06		4.33324e+06	2.18516e+06		1.22282e+06	1.24939e+06	4.12114e+06	2.27513e+06		1.45411e+06	1.05314e+07	2.82954e+06	3.28032e+06	696560	2.31577e+06	705246	2.23524e+06		1.74825e+06	1.15648e+06	3.09624e+06	1.56959e+06		1.92458e+06	2.622e+06	2.23053e+06	2.02619e+06	2.61773e+06	1.89725e+06	3.57733e+06		1.47533e+06	1.9852e+06
P02787	Serotransferrin OS=Homo sapiens OX=9606 GN=TF PE=1 SV=4	0	21.343	7	5	14	5	698	77	7.12	24.02	5	0	1.77988e+06	452907		803669	1.82345e+06		5.49231e+06	6.2048e+06	853926	6.51849e+06	4.61526e+06	1.49655e+06	1.98857e+06	4.13119e+06	6.36257e+06	1.95811e+06	824946	1.87843e+06	1.77126e+06	134205	1.01998e+06	1.20753e+07	2.16785e+06		1.11664e+06	1.32477e+06	4.09962e+06	852896	3.44314e+06	68514.5	4.22275e+06	1.42709e+07	3.36553e+06	305781	3.2833e+06	1.46028e+07		487108	1.08019e+07	2.07483e+06	2.78407e+06	1.41403e+06	1.98107e+06	1.581e+06	1.27892e+06	4.21741e+06	1.67807e+06	2.4323e+06	5.95812e+06	1.51536e+06
P05546	Heparin cofactor 2 OS=Homo sapiens OX=9606 GN=SERPIND1 PE=1 SV=3	0	21.33	4	2	8	2	499	57	6.9	7.49	2	0	2.15204e+07	1.67351e+06	1.90251e+07			2.63407e+07	2.3792e+06	2.50963e+06	4.41934e+06	2.55066e+06	1.12561e+06	9.53606e+06	8.90064e+06	3.47847e+07	5.77029e+06	2.62342e+07		3.15722e+06	2.00537e+06	3.32296e+07	2.51841e+07	2.61742e+07	365171	1.8713e+06		2.22869e+07	6.06754e+06	1.72198e+07	423687	2.19032e+07	1.68275e+06	4.05526e+07	356609	3.60395e+07	1.4134e+06	4.56438e+06	1.25834e+07	2.05742e+06	1.81339e+06	1.85732e+06	975989	3.12527e+06	986619	5.25293e+06		1.55461e+07		1.16969e+07	1.01477e+06	1.38826e+07
P53992	Protein transport protein Sec24C OS=Homo sapiens OX=9606 GN=SEC24C PE=1 SV=3	0	21.291	4	3	9	3	1094	118.2	7.06	22.08	3	0		583928	288842		994835	4.04434e+06	1.68877e+06	1.12941e+06	1.18852e+06	293456	951620	255014		3.02904e+06	3.11716e+06	295327			801860		5.22246e+06	317200	470875	1.30324e+06			2.25014e+06	386270	352299	258957	403355	370450	774047	414921	1.02268e+06	450869	1.58076e+06	396436		242882	1.10941e+06	1.09966e+06	1.89854e+06		508468	1.60473e+06	681343	232899	467831	307711
Q8TCT9	Minor histocompatibility antigen H13 OS=Homo sapiens OX=9606 GN=HM13 PE=1 SV=1	0	21.272	11	3	9	3	377	41.5	6.43	9.73	3	0		1.7426e+06			2.67577e+06	3.32125e+06	412213			2.13909e+06	6.79327e+06	6.46683e+06	7.16152e+06	4.4862e+06	6.85787e+06	2.44048e+06	153521		763177		968761		2.36694e+06	1.40315e+06		2.5614e+06	7.67075e+06	1.99713e+06	4.68661e+06		1.45326e+06		1.69817e+06		4.69157e+06		3.91388e+06		1.84492e+06		1.78933e+06	1.78816e+06	5.12769e+06	3.99538e+06		2.34167e+06
Q7LBR1	Charged multivesicular body protein 1b OS=Homo sapiens OX=9606 GN=CHMP1B PE=1 SV=1	0	21.243	20	5	192	5	199	22.1	8.1	364.77	5	0	9.90077e+07	1.63054e+08	1.37026e+08	2.23133e+08	2.34534e+08	6.24729e+07	8.76852e+08	9.872e+08	7.34469e+08	7.71147e+08	1.18621e+08	2.72121e+08	2.04487e+08	1.1974e+08	3.04257e+08	1.00825e+08	3.18839e+08	1.5948e+08	1.28356e+09	7.28865e+08	7.50685e+08	9.84545e+08	1.47058e+08	1.12476e+08	1.57209e+06	1.25775e+08	3.77958e+08	5.77222e+07	1.28621e+08	6.32201e+07	8.35011e+07	8.65903e+07	6.06511e+07	6.46346e+07	8.54919e+07	8.42022e+07	1.88596e+08	5.91999e+07	1.19423e+08	1.03056e+08	8.36286e+07	9.58253e+07	7.22573e+07	2.80746e+08	7.03747e+07	1.88061e+08	7.53533e+08	9.154e+08	5.42745e+08	1.10921e+09
P30626	Sorcin OS=Homo sapiens OX=9606 GN=SRI PE=1 SV=1	0	21.199	23	5	204	5	198	21.7	5.59	274.17	5	0	2.26252e+07	3.74118e+07	1.6027e+07	8.69643e+06	3.11088e+07	1.89672e+07	1.46047e+07	5.74519e+07	1.50469e+07	1.39568e+07	2.3661e+07	4.09039e+07	3.75771e+07	1.34996e+07	5.07568e+07	2.47309e+07	3.06375e+07	3.48723e+07	1.76578e+07	1.37816e+07	1.46366e+07	1.22532e+07	3.05388e+07	2.85212e+07	2.03467e+07	1.60996e+07	5.67055e+07	2.77278e+07	2.68225e+07	1.81796e+07	2.32126e+07	1.78231e+07	1.77584e+07	1.48991e+07	2.34348e+07	1.95707e+07	4.28743e+07	1.3671e+07	3.21721e+07	1.57451e+07	2.18328e+07	2.21125e+07	1.37965e+07	2.49279e+07	2.07077e+07	2.48693e+07	1.2894e+07	1.57455e+07	4.42339e+07	1.10521e+07
Q9Y277	Voltage-dependent anion-selective channel protein 3 OS=Homo sapiens OX=9606 GN=VDAC3 PE=1 SV=1	0	21.176	12	3	19	2	283	30.6	8.66	30.39	3	0	1.9338e+06		2.11017e+06			1.90761e+06		727133	1.48537e+06	514292	2.64864e+06	1.20817e+06		278240		2.24361e+06		3.0118e+06	468692	376768	529389	1.5676e+06	3.51665e+06	3.42525e+06		2.67767e+06	802298	3.90836e+06	388966	534959	605153	1.78133e+06	1.15507e+06		1.70429e+06	1.22788e+06		1.00597e+06	1.11574e+06	463248	1.87544e+06	2.90967e+06			723179	512401	1.38164e+06		2.6388e+06	719778
P22681	E3 ubiquitin-protein ligase CBL OS=Homo sapiens OX=9606 GN=CBL PE=1 SV=2	0	21.131	4	3	7	3	906	99.6	6.54	17.49	3	0	1.94228e+06	458491	549379	897445	503369		1.69392e+06	1.53031e+06	960366	374768	1.47946e+06			995853		434317		978957	946903	1.35952e+06	777529		1.84792e+06	1.46819e+06		1.83969e+06		1.18464e+06	2.08543e+06	555930	2.14206e+06	149918	1.50269e+06	729584	1.77835e+06	1.89979e+06		539563	1.66995e+06	1.33414e+06	2.3082e+06	1.67947e+06	1.66787e+06		906078		1.70812e+06	1.15675e+06	1.64382e+06	585959
P63220	40S ribosomal protein S21 OS=Homo sapiens OX=9606 GN=RPS21 PE=1 SV=1	0	21.128	30	2	9	2	83	9.1	8.5	28.81	2	0	1.11554e+06					1.24815e+06	1.26103e+06	1.08327e+06	1.38947e+06		1.66312e+06	1.00569e+06	1.04402e+06		1.05174e+06	1.62147e+06		3.15346e+06	1.49099e+06			1.05606e+06	3.31902e+06	1.96685e+06	2.02072e+07	1.32093e+06	1.57205e+06	1.8666e+06	2.70843e+06		1.0128e+06	123465	702824		1.24163e+06	1.22342e+06	804659	1.136e+06	3.84813e+06	1.52166e+06	1.09801e+06	1.71103e+06	1.30853e+06		1.32319e+06	1.28606e+06	776293		1175753	1.08491e+06
P41439	Folate receptor gamma OS=Homo sapiens OX=9606 GN=FOLR3 PE=1 SV=2	0	21.11	8	2	71	2	245	27.9	7.66	186.82	2	0		8.23121e+06	2.37692e+06	3.53138e+07	1.95353e+07	2.83773e+07	5.37676e+06	3.08991e+06	4.9951e+06	4.2264e+06	5.42978e+06	6.96927e+06	8.71433e+06		3.34669e+07	2.86236e+07	1.73814e+07	6.00706e+07	9.62831e+06	1.23718e+06	1.50282e+06	3.65917e+06	4.44122e+06	8.86996e+06	1.00344e+06	4.06169e+07	6.31207e+07	7.19702e+07	9.09439e+07	3.99326e+07	2.56577e+06	688978	3.28447e+06	1.37259e+06	7.36792e+06	7.28417e+06	1.09512e+07	2.33248e+06		9.07603e+06	1.92671e+06	8.27341e+06	5.99552e+06	8.92129e+06	3.94739e+06	171435	7.17939e+06	3.62096e+06	2.00566e+06	6.83475e+06
P12270	Nucleoprotein TPR OS=Homo sapiens OX=9606 GN=TPR PE=1 SV=3	0	21.042	2	4	9	4	2363	267.1	5.02	15.09	4	0						162986		832408	362883	1.46771e+06	941023	65313.5	167432			275543			914801				410546	475831				361398	356163		1.66744e+06		436649	17783.6	598712	167682			432857	67885.1	1.62398e+06	1.43482e+06	382104	5.34783e+06		2.48727e+06	356055	171905	308379	676341
O95379	Tumor necrosis factor alpha-induced protein 8 OS=Homo sapiens OX=9606 GN=TNFAIP8 PE=1 SV=1	0	21.034	16	3	115	3	198	23	7.93	236.6	3	0	1.06391e+07	4.22513e+07	1.60151e+07	2.71632e+07	2.73651e+07	2.26976e+07	1.71071e+07	1.48956e+07	1.68127e+07	1.71834e+07	8.61067e+06	2.63235e+07	3.33303e+07	1.93951e+07	1.22651e+07	1.6055e+07	9.50743e+07	1.33988e+07	1.40107e+07	6.45592e+06	2.39068e+07	2.21789e+07	7.69289e+06	7.91469e+06		1.59654e+07	4.06361e+07	1.66429e+07	2.04236e+07	1.65162e+07	2.26454e+07	2.59094e+07	1.95414e+07	2.18088e+07	2.10998e+07	1.95213e+07		2.0226e+07	1.85704e+07	2.1046e+07	2.27385e+07	1.49213e+07	1.70542e+07	5.12846e+07	2.18201e+07	3.68071e+07	1.01812e+07	1.69925e+07	1.44775e+07	1.269e+07
P21796	Voltage-dependent anion-selective channel protein 1 OS=Homo sapiens OX=9606 GN=VDAC1 PE=1 SV=2	0	21.018	17	4	54	3	283	30.8	8.54	92.71	4	1	6.41553e+06	4.95712e+06	1.16337e+07	93028.9		7.48688e+06	6.76795e+06	8.49004e+06	9.61861e+06	4.53705e+06	1.07544e+07	8.26281e+06	6.84072e+06	7.2121e+06	1.53698e+07	7.83512e+06	3.3963e+07	9.09679e+06	9.5975e+06	1.31101e+06	7.53835e+06	2.13577e+06	1.20065e+07	1.07515e+07		1.13023e+07	2.0558e+07	6.19485e+06	1.47962e+07	3.86562e+06	5.49317e+06	4.71742e+06	8.73664e+06	7.73459e+06	9.63135e+06	9.72767e+06	6.63891e+06	7.63693e+06	1.39886e+07	1.0356e+07	9.74745e+06	1.32968e+07	7.18972e+06	2.09895e+07	6.9772e+06	1.73687e+07	6.62385e+06	8.55559e+06	8.39476e+06	7.24732e+06
Q8TAQ2	SWI/SNF complex subunit SMARCC2 OS=Homo sapiens OX=9606 GN=SMARCC2 PE=1 SV=1	0	21.006	2	1	18	1	1214	132.8	5.69	28.62	1	0			189870			40093.4	111510	191691	148599	448568						195679			258745	340299						240954		209849		493197	302635		366704	403248	271243	188719		212528		182692	457722		85738.3		235496		228936	172066		226264
O14737	Programmed cell death protein 5 OS=Homo sapiens OX=9606 GN=PDCD5 PE=1 SV=3	0	20.999	10	1	6	1	125	14.3	6.04	22.75	1	0	799006	840985	337746		179988	1.45782e+06	467841		1.32792e+06	414789	924777	1.32887e+06	2.8167e+06	715664	2.02328e+06	1.00475e+06	3.89989e+06	1.90129e+06	1.09189e+06	1.07321e+06	952806		2.49514e+06	247401			2.54938e+06	2.4276e+06	1.94101e+06		872756	634457	783681	779531	1.49774e+06	1.68139e+06		15818.9	3.21359e+06	618274	1.26436e+06	1.43168e+06	172442	356595	498164	747387		967129	22750.3	1.10871e+06
O15427	Monocarboxylate transporter 4 OS=Homo sapiens OX=9606 GN=SLC16A3 PE=1 SV=1	0	20.974	7	3	16	3	465	49.4	7.96	34.96	3	0		2.69245e+06	3.79487e+06	2.14559e+06	3.26143e+06	931958	5.367e+06	3.63278e+06	757958	5.31796e+06	5.22397e+06	7.65872e+06	3.96483e+06		4.93211e+06	624025	2.85021e+06	1.74049e+06	4.94252e+06	1.83563e+06		2.2127e+06	1.34797e+06	5.31755e+06		1.03101e+06	1.5205e+07	4.18368e+06	5.9076e+06	2.05467e+06	5.5282e+06		3.17379e+06	3.09592e+06	5.94694e+06	1.62305e+06	9.96062e+06	795906	2.01956e+06	5.03933e+06	5.57098e+06	6.39315e+06	5.6428e+06	6.14597e+06	3.99499e+06	8.33483e+06	5.93883e+06	1.7505e+06	7.04291e+06	5.04108e+06
Q00722	1-phosphatidylinositol 4,5-bisphosphate phosphodiesterase beta-2 OS=Homo sapiens OX=9606 GN=PLCB2 PE=1 SV=2	0	20.924	4	5	28	5	1185	133.9	6.29	37.99	5	0	8.95277e+06	3.70747e+06	3.94017e+06	976012	2.99599e+06	1.97904e+06	2.70228e+06	4.17528e+06	5.28197e+06	4.40033e+06	1.23447e+07	8.72654e+06	1.38229e+07	5.73863e+06	1.38575e+07	6.74414e+06	1.74865e+06	6.67283e+06	9.22825e+06	9.28748e+06	6.4858e+06	2.45821e+06	8.96069e+06	3.19345e+06		1.11157e+07	8.67849e+06	6.08885e+06	1.68275e+07	1.39304e+06	1.19636e+07	4.54064e+06	7.50192e+06	3.48173e+06	7.89554e+06	3.68373e+06	3.1663e+06	4.80897e+06	1.04195e+07	7.03762e+06	1.14964e+07	5.36087e+06	2.43196e+06	1.05759e+07	2.82477e+06	5.838e+06	2.26352e+06	6.74415e+06	4.28424e+06	6.625e+06
P62701	40S ribosomal protein S4, X isoform OS=Homo sapiens OX=9606 GN=RPS4X PE=1 SV=2	0	20.913	16	5	44	5	263	29.6	10.15	32.15	5	0	8.80066e+06	6.44677e+06	1.0196e+07	590927	1.19976e+07	1.10068e+07	1.24171e+07	7.29518e+06	5.69259e+07	1.26558e+07	1.96758e+07	4.05932e+07	4.4334e+07	2.55921e+07	8.36981e+07	9.07198e+06	5.87925e+07	1.14821e+07	1.43131e+07	2.3149e+07	4.66516e+07	1.0838e+06	1.69039e+07	1.44013e+07		4.77498e+07	5.98525e+07	4.60968e+06	2.84357e+07	8.43533e+06	4.37524e+07	2.91713e+07	6.02337e+07	4.04977e+07	1.97685e+07	6.63391e+07	1.46195e+06	6.08113e+06	2.13605e+07	6.34886e+07	3.83193e+07	2.66628e+07	1.13106e+07	5.10137e+07	2.86054e+06	2.34679e+07	8.88354e+06	4.8658e+07	2.51776e+06	1.32996e+07
P11279	Lysosome-associated membrane glycoprotein 1 OS=Homo sapiens OX=9606 GN=LAMP1 PE=1 SV=3	0	20.893	11	4	53	4	417	44.9	8.75	70.25	4	0	8.1762e+06	2.36366e+06	1.00324e+07			137020	9.06297e+06	8.89977e+06	1.4047e+07	3.79808e+06	2.24654e+07	3.17722e+06	2.57612e+06	3.43172e+06	3.91318e+07		33265.4	9.46496e+06	1.63453e+07	555455	1.04695e+06	4.95649e+06	3.23058e+07	2.44193e+07		3.04694e+06	5.37151e+07	2.25076e+06	3.76552e+07	3.53721e+06	1.45151e+07		1.3248e+07	4.46779e+06	1.49882e+07	1.85151e+07	1.84455e+07	1.45571e+07	3.13228e+07	1.42249e+07	1.30489e+07	1.80782e+07	9.46596e+06	1.29691e+07	1.14696e+07	2.08223e+07	9.6785e+06	323932	17672070	3.94113e+06
O94979	Protein transport protein Sec31A OS=Homo sapiens OX=9606 GN=SEC31A PE=1 SV=3	0	20.869	5	6	15	6	1220	132.9	6.89	16.65	6	0	7.57461e+06	5.1031e+06	5.59468e+06	68365	4.84497e+06	6.29596e+06	4.25462e+06	8.24164e+06	5.66603e+06	8.52319e+06	7.35312e+06	5.37261e+06	6.33534e+06	6.86784e+06	8.20979e+06	3.38752e+06	8.20612e+06	5.4249e+06	6.96398e+06	3.90309e+06	4.91823e+06	5.65567e+06	9.6496e+06	8.42856e+06		6.849e+06	9.75728e+06	2.21208e+06	9.63755e+06	1.50367e+06	8.25919e+06	4.73395e+06	6.80515e+06	3.33798e+06	8.02905e+06	6.81339e+06	6.70334e+06	9.15768e+06	8.24043e+06	5.91732e+06	8.22032e+06	5.00956e+06	5.20193e+06	4.55093e+06	1.28842e+07	4.95926e+06	6.03844e+06	5.80398e+06	9690697	7.01936e+06
Q99653	Calcineurin B homologous protein 1 OS=Homo sapiens OX=9606 GN=CHP1 PE=1 SV=3	0	20.847	19	3	21	3	195	22.4	5.1	51.5	3	0	1.12686e+06		982043		584351	1.06156e+06	1.57981e+06	1.7361e+06	4.01954e+06	3.06989e+06	1.74598e+06			2.54394e+06		2.71072e+06		274140	4.25453e+06	1.29378e+06	3.2533e+06	1.36957e+06	4.40117e+06	5.42803e+06	4.86086e+06	3.62986e+06		1.54652e+06	2.34814e+06	705258	1.42708e+06	1.60996e+06	3.86404e+06	1.94238e+06	1.68983e+06	4.93093e+06		1.6136e+06	129359	1.98277e+06	3.0012e+06	4.71458e+06	1.6566e+06		2.0488e+06		2.30606e+06	4.30551e+06	2.03039e+06	3.88508e+06
P01876	Immunoglobulin heavy constant alpha 1 OS=Homo sapiens OX=9606 GN=IGHA1 PE=1 SV=2	0	20.845	10	3	22	3	353	37.6	6.51	49.57	3	0		7.15505e+06	732476		1.54336e+06	790933	401487	983995			861952				9.08955e+06			1.33881e+06	2.26383e+06	755085	601697		9.93311e+06	1.07711e+07		1.81019e+06	8.27717e+06	1.27663e+07	3.42779e+06		3.04261e+06	585622			3.29472e+06	1.17004e+06	1.47005e+06	656527	5.91171e+06	1.3475e+06	2.82706e+06	1.11827e+06	2.05535e+06	1.24364e+06	5.8549e+06	8.827e+06	4.25603e+06	1.20652e+06	30161957	1.09309e+06
P20290	Transcription factor BTF3 OS=Homo sapiens OX=9606 GN=BTF3 PE=1 SV=1	0	20.836	18	2	10	2	206	22.2	9.38	38.04	2	0		834721		492728	726273				201179		205556	160522	197998		1.63116e+06		1.44602e+06	62690.6				2.68842e+06	472688	727765	1.00404e+07	113883	1.13757e+06				181769		2261.66	57777.3		185692		660084	87053.4	235593	1.30808e+06						145244	155707	365503
Q2M389	WASH complex subunit 4 OS=Homo sapiens OX=9606 GN=WASHC4 PE=1 SV=2	0	20.835	3	3	14	3	1173	136.3	7.44	31.06	3	0	965061	2.95697e+06	409204	1.15518e+06	2.86786e+06	2.44331e+06	3.70465e+06	301923	3.08447e+06	7.71798e+06	2.1804e+06	4.342e+06	2.457e+06	788555	5.33422e+06	685452	4.12408e+06	3.12775e+06	2.30536e+06	2.5509e+07	1.37507e+07	209439	868830	1.74999e+06			5.23948e+06		3.36391e+06	1.22203e+07	3.36869e+06	785498	859085	235716	2.62922e+06	764869	2.74059e+06	1.55244e+06	3.54167e+06	1.83738e+06	1.42574e+06	3.3053e+06	1.98952e+06	2.1006e+06	2.31191e+06	3.29529e+06	1.7796e+06	6.33636e+06	1.7447e+06	1.00941e+07
Q8N4L2	Type 2 phosphatidylinositol 4,5-bisphosphate 4-phosphatase OS=Homo sapiens OX=9606 GN=PIP4P2 PE=1 SV=1	0	20.805	18	3	56	3	257	28.1	8.68	91.76	3	0	2.39672e+06	2.71753e+06	4.80664e+06	390414	673336	6.41616e+06	2.09844e+07	2.35088e+07	2.64188e+07	2.03527e+07	8.22427e+06	7.66988e+06	1.38098e+07	4.87562e+06	5.46664e+06	4.93463e+06		1.08906e+07	2.28524e+07	1.17929e+07	1.56809e+07	1.62858e+07	1.08367e+07	8.7872e+06		7.62244e+06	9.3236e+06	7.86481e+06	3.15562e+07	1.15922e+07	1.76214e+07	1.43106e+07	1.94511e+07	1.21711e+07	1.9284e+07	2.72631e+07	2.014e+07	1.93639e+07	4.39512e+07	2.05514e+07	1.84392e+07	2.3359e+07	2.14261e+07	2.46327e+07	1.64816e+07	3.43512e+07	1.24324e+07	1.55424e+07	2.03433e+07	1.74805e+07
P36578	60S ribosomal protein L4 OS=Homo sapiens OX=9606 GN=RPL4 PE=1 SV=5	0	20.627	11	4	73	4	427	47.7	11.06	182.63	4	0	4.92926e+06	1.19522e+07	4.73321e+06	6.4779e+06	1.08384e+07	4.53506e+06	1.07454e+07	1.06023e+07	9.63346e+06	9.15634e+06	7.54181e+06	1.84504e+07	2.41419e+07	8.80451e+06	2.55258e+07	7.38196e+06	1.74706e+07	1.12511e+07	1.13536e+07	1.02648e+07	8.28985e+06	1.1561e+07	1.28471e+07	7.03883e+06		5.3078e+06	1.81584e+07	1.03302e+07	1.9073e+07	4.77492e+06	1.03212e+07	5.98179e+06	1.18429e+07	7.61046e+06	8.19252e+06	6.28829e+06	6.57476e+06	8.9101e+06	1.03887e+07	4.09484e+06	6.4874e+06	6.69608e+06	1.16926e+07	8.80144e+06	1.21553e+07	1.53253e+07	8.28059e+06	1.15549e+07	1.28097e+07	1.13631e+07
P35813	Protein phosphatase 1A OS=Homo sapiens OX=9606 GN=PPM1A PE=1 SV=1	0	20.554	11	3	39	2	382	42.4	5.36	96.35	3	0		5.36921e+06	1.16021e+06	2.35816e+06	4.36534e+06	937862	1.11434e+06	603340	618454	915764	2.13804e+06	4.60709e+06	2.14734e+06	1.19369e+06	7.06145e+06	810694	4.55248e+06	4.70523e+06	512377	759788	1.04727e+06		2.77091e+06	4.33467e+06			7.23407e+06	2.20492e+06	1.39355e+06	1.08443e+06		1.2537e+06			1.05728e+06	1.07664e+06	2.72823e+06	1.06756e+06		1.00181e+06		1.6139e+06	1.88382e+06	1.96871e+06	1.41195e+06	1.90317e+06	308041		1.59322e+06	840611
P62081	40S ribosomal protein S7 OS=Homo sapiens OX=9606 GN=RPS7 PE=1 SV=1	0	20.548	20	3	15	3	194	22.1	10.1	21.08	3	0			328925		5.20611e+06		3.90483e+06	4.45334e+06	349266	3.16074e+06				578547			1.83907e+06			192756		2.43257e+06		214209						3.04178e+06	75988.3	655152		2.18271e+06	75787			8.16476e+06			421000		13631.8	434211	4.20578e+06		113212		4.73945e+06	4.26193e+06
P43686	26S proteasome regulatory subunit 6B OS=Homo sapiens OX=9606 GN=PSMC4 PE=1 SV=2	0	20.484	10	4	39	4	418	47.3	5.21	70.06	4	0	2.08998e+06		2.24146e+06	80143.6		1.85964e+06	5.804e+06	3.93492e+06	3.19045e+06	9.03519e+06	5.34788e+06	2.11513e+06		3.33713e+06	3.7408e+06	4.00319e+06	11630.8	3.54881e+06	6.88052e+06	4.64009e+06	2.84876e+06	3.33442e+06	7.40677e+06	6.06114e+06	2.11396e+06	2.84543e+06	5.91909e+06	3.61429e+06	5.88374e+06	6.46914e+06	7.26003e+06	2.0451e+06	5.17429e+06	1.88067e+06	7.03138e+06	3.79304e+06	1.77557e+06	3.18227e+06	7.08889e+06	4.07485e+06	7.11071e+06	8.02925e+06	4.94173e+06	2.50634e+06	5.72183e+06	4.44433e+06	5.61569e+06	3.30454e+06	5.61995e+06	3.70743e+06
Q9UPN7	Serine/threonine-protein phosphatase 6 regulatory subunit 1 OS=Homo sapiens OX=9606 GN=PPP6R1 PE=1 SV=5	0	20.451	4	2	8	2	881	96.7	4.55	16.08	2	0	435534	1.75945e+06	573021		1.44431e+06	136268	595930		602478	326761	848452	1.53184e+06	1.24842e+06		3.17983e+06	112260		717625	680130	218713	306940		644912	817276		440630	3.96883e+06	95965.2	790218	707318	667471	203379	753031	165134	871285	437153	2.20545e+06		1.10748e+06	713999	839392	974934	690451	993099		1.29641e+06	627292	476020	244064	285891
Q92542	Nicastrin OS=Homo sapiens OX=9606 GN=NCSTN PE=1 SV=2	0	20.439	5	3	44	3	709	78.4	5.99	112.81	3	0	3.31925e+06		430190			3.49639e+06	4.57591e+06	2.62042e+06	4.37968e+06	3.95965e+06	3.95719e+06	738167		1.75666e+06	343666	1.79525e+06		3.22436e+06	4.00449e+06	839356	3.53844e+06	2.29098e+06	8.91298e+06	6.69291e+06		4.18525e+06	753254	3.72099e+06	5.33723e+06	2.60282e+06	4.37952e+06	3.65741e+06	3.45723e+06	2.24147e+06	4.54385e+06	2.20597e+06	550261	1.76927e+06	5.10242e+06	3.00469e+06	5.09022e+06	6.66293e+06	3.29437e+06	376293	2.33465e+06	874898	3.6923e+06	3.74202e+06	3.41796e+06	1.32416e+06
Q13596	Sorting nexin-1 OS=Homo sapiens OX=9606 GN=SNX1 PE=1 SV=3	0	20.398	11	5	25	4	522	59	5.15	28.31	5	0	2.15374e+06	1.01512e+06	788391	118888		1.44283e+06	5.01832e+06	4.60015e+06	2.06196e+06	3.24829e+06	2.74767e+06	616596				2.06753e+06	103629	851496	3.69344e+06		1.22886e+06	3.34951e+06	4.45883e+06	2.32531e+06		1.5302e+06	414215	1.40627e+06	5.64339e+06	2.46781e+06	3.39495e+06	494816	3.15746e+06	1.37903e+06	4.36795e+06	4.39205e+06	1.02324e+06	4.47336e+06	5.44361e+06	3.00624e+06	4.27336e+06	2.95142e+06	3.49317e+06		5.60534e+06	1.3423e+06	1.89691e+06	1.327e+06	4.09238e+06	1.97291e+06
P62995	Transformer-2 protein homolog beta OS=Homo sapiens OX=9606 GN=TRA2B PE=1 SV=1	0	20.393	11	3	13	3	288	33.6	11.25	23.73	3	0	3.69639e+06	1.0864e+06	3.74364e+06			4.4966e+06	7.34671e+06	3.19371e+06	5.24101e+06	3.97203e+06	5.52673e+06	1.1064e+06	1.31108e+06	3.04394e+06	703327	2.96068e+06		3.7382e+06	7.49399e+06	3.00994e+06	3.00266e+06	4.23785e+06	6.68531e+06	4.13828e+06		2.84839e+06	1.40187e+06	4.14949e+06	8.36844e+06	3.57568e+06	5.52413e+06	2.76189e+06	6.69843e+06	3.21135e+06	7.09133e+06	2.94522e+06	1.38172e+06	2.66692e+06	7.11766e+06	3.42791e+06	6.14717e+06	5.14091e+06	7.16116e+06	880062	6.75349e+06	1.60499e+06	6.58432e+06	2.98335e+06	6.23764e+06	3.27256e+06
P62314	Small nuclear ribonucleoprotein Sm D1 OS=Homo sapiens OX=9606 GN=SNRPD1 PE=1 SV=1	0	20.357	11	1	37	1	119	13.3	11.56	107.39	1	0			3.21403e+06			534504	4.10732e+06	4.57642e+06	7.40933e+06	5.07023e+06	3.55018e+06			4.78596e+06		1.91802e+06			2.70274e+06	1.763e+06	4.34262e+06	1.58276e+06	506614	2.79651e+06	1.97376e+06	783090		601380		2.70746e+06	6.72368e+06	4.27731e+06	6.70096e+06	2.33871e+06	7.1171e+06	3.83605e+06		4.53317e+06		3.1701e+06	7.65295e+06	3.1771e+06	4.80481e+06		4.86694e+06	297275	4.63749e+06	5.92635e+06	4820677	2.50732e+06
Q14624	Inter-alpha-trypsin inhibitor heavy chain H4 OS=Homo sapiens OX=9606 GN=ITIH4 PE=1 SV=4	0	20.328	3	4	195	4	930	103.3	6.98	149.19	4	0	2.16397e+08	5.35275e+06	1.48544e+08	1.20029e+07	9.45192e+06	3.50855e+08	1.69863e+07	1.5764e+07	3.04726e+07	1.59387e+07	9.45968e+06	1.28828e+07	2.07402e+07	2.97633e+08		1.80141e+08		7.08846e+07	1.57542e+07	2.27595e+08	1.6148e+08	1.50208e+08	1.49022e+06	3.68319e+06		1.79171e+08	5.05225e+06	2.45333e+08	2.55707e+07	1.36284e+08	2.35007e+07	2.80733e+08	7.20575e+06	2.15846e+08	1.12772e+07	7.87609e+07	162945	2.41998e+07	1.80227e+07	3.31025e+07	1.50967e+07	3.15048e+07	6.71165e+06	1.91999e+07	6.05352e+06	1.32648e+07	4.89373e+06	6.94663e+07	989269	1.23148e+08
P10606	Cytochrome c oxidase subunit 5B, mitochondrial OS=Homo sapiens OX=9606 GN=COX5B PE=1 SV=2	0	20.323	16	3	139	3	129	13.7	8.81	197.25	3	0	1.81834e+07	5.66832e+06	1.52035e+07	475642	5.67442e+06	2.05434e+06	7.58342e+06	5.43112e+06	2.02454e+07	1.40581e+07	1.46708e+07	2.27992e+07	2.46633e+07	1.62074e+07	2.76632e+07	1.81005e+07		2.44979e+06	1.12046e+07	1.00473e+07	1.86833e+07	4.60152e+06	2.49872e+07	1.38876e+07		1.77607e+07	3.33802e+07	2.58064e+07	2.07462e+07	1.08496e+07	1.33096e+07	2.23347e+07	1.40758e+07	1.29759e+07	1.78152e+07	9.90623e+06	1.60614e+07	5.72872e+06	1.7877e+07	1.11816e+07	1.26397e+07	1.66692e+07	1.95412e+07		8.31961e+06	1.75893e+06	1.45551e+07	1.96098e+07	2.60379e+07	1.55415e+07
O00487	26S proteasome non-ATPase regulatory subunit 14 OS=Homo sapiens OX=9606 GN=PSMD14 PE=1 SV=1	0	20.303	17	3	14	3	310	34.6	6.52	39.92	3	0	646238		614769	123688			1.84326e+06	2.85932e+06	926677	1.55299e+06	1.04241e+06	591676		284639	574707	367908	21211.4		965667	782996	1.09819e+06	1.2659e+06	1.0014e+06	1.2159e+06		980156		115379	1.70403e+06	2.28616e+06	1.74947e+06	325930	1.80734e+06	1.3188e+06	2.67774e+06	2.6415e+06		2.77537e+06	2.26473e+06	1.69345e+06	1.71468e+06	1.93977e+06	2.69207e+06		3.1216e+06	544629	1.3265e+06	1.79472e+06	2.58231e+06	1.24977e+06
Q9NZB2	Constitutive coactivator of PPAR-gamma-like protein 1 OS=Homo sapiens OX=9606 GN=FAM120A PE=1 SV=2	0	20.29	3	2	2	2	1118	121.8	8.88	6.88	2	0	1.21283e+06			1.18969e+06	1.53054e+06			537734		476191	404483	1.17137e+06	4.0813e+06		8.41095e+06		1.92406e+06						1.01584e+06			534568	5.05964e+06	459118	689166				313720		462445	1.88551e+06	2.27989e+06	491823	2.6985e+06		609504	449416	588135	4.09177e+06	702903				468888
O43684	Mitotic checkpoint protein BUB3 OS=Homo sapiens OX=9606 GN=BUB3 PE=1 SV=1	0	20.201	7	2	17	2	328	37.1	6.84	42.32	2	0	261417	3.02197e+06		1.24341e+06	2.3548e+06		1.25884e+06	416451	2.79546e+06	850344	1.8328e+06	4.12572e+06	1.95491e+06	45577.7	8.81317e+06	607825	1.19214e+06	1.0646e+06	1.28366e+06	790214	1.77831e+06		2.02213e+06	1.62289e+06		3.01144e+06	1.0879e+06	1.00359e+06	1.99846e+06	1.017e+06	2.7562e+06	1.3016e+06	1.95108e+06	830446	1.42322e+06	5.28522e+06	863790		2.60547e+06	1.89965e+06	3.06087e+06	1.64867e+06	1.41453e+06	795876		1.35358e+06	1.01875e+06	2.35574e+06	1.35453e+06	1.23349e+06
Q16512	Serine/threonine-protein kinase N1 OS=Homo sapiens OX=9606 GN=PKN1 PE=1 SV=2	0	20.19	4	4	9	4	942	103.9	6.37	12.34	4	0	7.24163e+06	4.80278e+06	1.85322e+06	3.97518e+06	4.5771e+06		1.11182e+06	570446	376343	1.2054e+06	2.97231e+06	222859	1.27332e+07	1.34716e+06	1.30236e+07	1.85746e+06	1.06342e+07	88870.7	1.94937e+06	282673		404582	4.45335e+06	172187		1.15691e+06	1.10761e+07		6.11488e+06	624878	3.59662e+06		2.58071e+06	1.80047e+06	869765	1.15897e+06	8.97154e+06	1.04378e+06	3.186e+06	2.93689e+06	3.14301e+06	2.93755e+06	1.19056e+06	8.1138e+06	799096		1.02218e+06		458255	187498
P11387	DNA topoisomerase 1 OS=Homo sapiens OX=9606 GN=TOP1 PE=1 SV=2	0	20.143	5	3	40	3	765	90.7	9.31	85.27	3	0	1.87929e+07	1.2979e+07	8.1808e+06		2.10418e+07	1.59618e+07	7.97398e+06	1.05637e+07	1.53184e+07	1.47558e+07	3.97894e+07	6.66039e+07	8.74693e+07	1.73986e+07	7.60469e+07	2.43771e+07		5.58864e+07	2.44684e+07	7.27442e+06	1.68859e+07	1.39232e+07	4.79806e+07	2.29378e+07		4.33303e+07	1.33682e+08	8.47409e+07	2.01137e+07	1.0191e+07	2.09478e+07	1.55125e+07	2.07562e+07	1.40282e+07	1.58335e+07	1.09671e+07	1.83073e+07	8.81344e+06	2.59884e+07	9.85203e+06	2.11367e+07	2.64984e+07	2.28599e+07	7.57608e+06	1.27798e+07	1.33009e+07	2.06007e+07	2.19077e+07	8.71572e+06	1.34976e+07
P05023	Sodium/potassium-transporting ATPase subunit alpha-1 OS=Homo sapiens OX=9606 GN=ATP1A1 PE=1 SV=1	0	20.058	4	3	10	3	1023	112.8	5.49	19.71	3	0	4.06679e+06		3.14412e+06	192692		2.57269e+06	1.39814e+06	895093	1.98528e+06	979897	1.89774e+06	2.08112e+06	1.66462e+06		3.88557e+06	1.44956e+06	268238	3.748e+06	1.04697e+06	997356	1.30655e+06	1.14635e+06	4.53936e+06	2.2911e+06		4.01038e+06	3.51043e+06	2.3436e+06	4.01929e+06	724513	1.71259e+06	669229	1.69134e+06	526545	2.38022e+06	2.34328e+06	1.39056e+06	1.41297e+06	5.86143e+06	1.83158e+06	1.92818e+06	2.33293e+06	1.71399e+06	993613	1.53426e+06	2.00097e+06	1.08904e+06		2.5469e+06	1.6629e+06
P68402	Platelet-activating factor acetylhydrolase IB subunit alpha2 OS=Homo sapiens OX=9606 GN=PAFAH1B2 PE=1 SV=1	0	20.048	12	2	13	2	229	25.6	5.92	45.52	2	0	44929.6		1.0576e+06				416708	1.0685e+06	339755	2.33978e+06	333356			1.04789e+06				191949	88417	972680	650455	380735				103828				1.7315e+06	1.215e+06	478070	1.62575e+06	2.65856e+06	726499			2.1684e+06		709535	1.27062e+06	121077	344380		1.31562e+06		1.12217e+06	594934	104415
P35754	Glutaredoxin-1 OS=Homo sapiens OX=9606 GN=GLRX PE=1 SV=2	0	20.042	11	2	376	2	106	11.8	8.09	759.1	2	0	1.00607e+07	607383	1.58199e+07	556712	1.68555e+06	1.15817e+07	3.44466e+07	3.19491e+07	4.75583e+07	3.0954e+07	4.04117e+07	1.20028e+07	7.91558e+06	3.37116e+07	2.54854e+07	4.01594e+07		1.0071e+07	3.38233e+07	1.25162e+07	3.65164e+07	3.46966e+07	1.99606e+07	3.1211e+07		2.12124e+07		1.8606e+07	1.64895e+07	3.42021e+07	3.78193e+07	3.74527e+07	3.57408e+07	2.87259e+07	3.21649e+07	2.47908e+07	1.03854e+07	3.01584e+07	3.15698e+07	1.93315e+07	3.78884e+07	3.53044e+07	3.78945e+07	2.4284e+07	4.09066e+07	1.07902e+07	3.79462e+07	4.87933e+07	3.78186e+07	3.51713e+07
Q5T5C0	Syntaxin-binding protein 5 OS=Homo sapiens OX=9606 GN=STXBP5 PE=1 SV=1	0	20.037	3	3	18	3	1151	127.5	7.28	34.59	3	0	6.19002e+06		5.99441e+06			337827	5.57736e+06	6.7297e+06	4.05139e+06	4.44606e+06	5.10403e+06	1.90895e+06	1.96824e+06	2.77109e+06	3.35402e+06	377782			2.38611e+06	3.09922e+06	2.76857e+06	2.50742e+06	9.19667e+06	6.35719e+06		4.70645e+06	2.55507e+06	421869	5.10281e+06	637316	4.07931e+06	2.3436e+06	4.30026e+06	769154	5.32826e+06	3.96792e+06	456685	3.01726e+06	9.14105e+06	1.80199e+06	4.4014e+06	4.74252e+06	4.66428e+06	300917	3.54204e+06	3.01702e+06	5.16154e+06	4.83922e+06	4.58451e+06	7.24017e+06
P46783	40S ribosomal protein S10 OS=Homo sapiens OX=9606 GN=RPS10 PE=1 SV=1	0	19.991	29	4	7	4	165	18.9	10.15	9.14	4	0	7.55826e+06		1.64488e+06	3.53632e+06		1.02612e+07	1.12756e+06	1.35779e+06	2.23309e+06	2.12735e+06	623719	5.10445e+06	802123	522719	7.94092e+06	1.87961e+06	9.04673e+06	138307	1.90492e+06	356753	2.79738e+06	734681	2.71346e+06	827495		83523.9	6.80716e+06	6.18093e+06	3.20403e+06	2.33858e+06	5.04713e+06	1.23143e+06	1.25134e+06	5.07388e+06	822854	768938	3.53426e+06	1.69449e+06	4.92222e+06	2.16344e+06	2.6017e+06	557021	108049	5.42012e+06	1.10184e+06	4.17946e+06	1.40793e+06	2.50628e+06	442488	1.23202e+06
Q9UHD9	Ubiquilin-2 OS=Homo sapiens OX=9606 GN=UBQLN2 PE=1 SV=2	0	19.844	4	2	13	2	624	65.7	5.22	42.94	2	0		2.90404e+06		1.78451e+06		969119	2.94073e+06	1.29905e+06	1.9202e+06	1.53932e+06	2.06634e+06	2.7321e+06	2.64918e+06		6.16998e+06		3.44848e+06	2.39898e+06	3.11597e+06		795741		4.62612e+06	3.40681e+06		728440	7.6088e+06	1.57863e+06	5.57086e+06	2.1546e+06	2.62177e+06		2.74644e+06	576642	2.78728e+06	2.22365e+06	5.49443e+06	964210	5.13203e+06	2.09391e+06	2.37031e+06	2.33059e+06	2.15512e+06	2.73357e+06	1.83378e+06	3.69881e+06	2.12707e+06	1.62369e+06	1.89272e+06	1.57379e+06
Q07666	KH domain-containing, RNA-binding, signal transduction-associated protein 1 OS=Homo sapiens OX=9606 GN=KHDRBS1 PE=1 SV=1	0	19.789	9	4	81	4	443	48.2	8.66	91.63	4	0	1.19469e+08	723924	2.93058e+08	1.47116e+07	8.58148e+06	1.5411e+08	3.13256e+07	3.21544e+07	6.17652e+07	5.72031e+07	1.64796e+07	1.08174e+07	9.16803e+06	1.20231e+08	8.91319e+06	5.04325e+07	6.1044e+06	2.68804e+07	2.1279e+07	2.30203e+08	1.1108e+08	1.10388e+08	1.8007e+07	1.98862e+07		5.27382e+07	1.59634e+07	7.39312e+07	3.04176e+07	2.41963e+08	3.48419e+07	9.98828e+07	1.55006e+07	2.49851e+08	3.2121e+07	9.75125e+07	5.34149e+06	5.65691e+07	1.17152e+07	6.99663e+07	2.89899e+07	5.79531e+07	1.4665e+07	5.32708e+06	1.25415e+07	1.53105e+07	1.67337e+07	4.12564e+07	1.09623e+07	7.85968e+07
Q9Y336	Sialic acid-binding Ig-like lectin 9 OS=Homo sapiens OX=9606 GN=SIGLEC9 PE=1 SV=2	0	19.784	7	2	9	2	463	50.1	7.25	24.05	2	0		2.04644e+06	426910		2.97625e+06	853283	1.18543e+06	549070	479366	322224	831849	2.34228e+06	2.63089e+06		6.76872e+06		664375	1.67854e+06	471817				801925	668323			4.92008e+06	1.00534e+06	1.66815e+06	1.27081e+06	699594		783231		339175		1.27629e+06	297227	2.02209e+06	374630	765899	589921	972159	1.75953e+06	735344	2.16495e+06	376723		487596	428914
P15374	Ubiquitin carboxyl-terminal hydrolase isozyme L3 OS=Homo sapiens OX=9606 GN=UCHL3 PE=1 SV=1	0	19.761	16	3	13	3	230	26.2	4.92	23.99	3	0	1.51936e+06		3.29426e+06			2.70899e+06	5.70424e+06	4.36415e+06	2.44116e+06	4.21675e+06	4.33209e+06	368650	413762	4.40151e+06	939459	1.55544e+06		3.60861e+06	2.63532e+06	1.62821e+06	1.43935e+06	2.02733e+06	3.23269e+06	5.18951e+06		2.81054e+06		4.65977e+06	2.7343e+06	4.01922e+06	3.68961e+06	1.17315e+06	3.19041e+06	2.82266e+06	4.65338e+06	2.99105e+06	734391	4.09654e+06	3.5027e+06	2.54606e+06	3.11025e+06	5.0829e+06	4.53667e+06		3.88621e+06	1.46542e+06	3.95454e+06	1.65787e+06	4.13859e+06	3.50443e+06
Q15029	116 kDa U5 small nuclear ribonucleoprotein component OS=Homo sapiens OX=9606 GN=EFTUD2 PE=1 SV=1	0	19.687	5	4	145	3	972	109.4	5	227.05	4	0	5.46222e+09	4.3827e+07	4.6188e+09	1.0944e+06	8.39609e+09	6.48206e+09	9.16703e+08	1.54277e+09	1.33899e+09	1.61292e+09	5.84947e+08	3.78372e+09	5.77383e+09	4.37785e+09	1.09945e+09	3.54524e+09		4.26412e+09	1.03469e+09	5.98347e+09	3.92613e+09	4.13369e+09	8.51689e+07	3.87786e+08		3.55015e+09	9.9315e+06	3.34282e+09	8.2068e+08	4.48261e+09	7.63722e+08	5.70471e+09	3.70785e+08	4.74642e+09	8.34824e+08	1.64619e+09		1.61904e+09	6.30748e+08	1.45976e+09	5.93304e+08	1.80298e+09	5.00191e+08	2.3541e+07	4.65082e+08	2.99418e+09	6.37892e+08	2.09386e+09	34650189	3.80738e+09
Q9P1F3	Costars family protein ABRACL OS=Homo sapiens OX=9606 GN=ABRACL PE=1 SV=1	0	19.68	31	2	103	2	81	9.1	6.29	383.57	2	0	561503		2.64789e+06			124720	1.32646e+06	4.31024e+06	3.84496e+06	1.03464e+07	1.53933e+06			5.86453e+06		179252		223685	621310	4.86387e+06	2.58641e+06	2.14243e+06	813690	323350	7.36803e+08	126569	273070	80590.3	463941	8.71448e+06	5.38274e+06	729158	8.61609e+06	9.38599e+06	3.6015e+06	622313		1.05984e+07	706336	3.23639e+06	5.04957e+06	901046	1.29103e+06		7.61949e+06	2446.54	8.90624e+06	3.4159e+06	413660	1.69025e+06
Q15637	Splicing factor 1 OS=Homo sapiens OX=9606 GN=SF1 PE=1 SV=4	0	19.595	5	2	21	2	639	68.3	8.98	59.51	2	0			354080				680201	713059	548038	472870	756105			368477		566920	623490		720105	421754	545075	592107	354915	741918		689781		610890	148644	514129	734279	520910	775758	333988	958501	699586		646293		538069	925806	655826	865459		761671		763715		972067	662582
Q9UBI1	COMM domain-containing protein 3 OS=Homo sapiens OX=9606 GN=COMMD3 PE=1 SV=1	0	19.593	16	2	9	2	195	22.1	5.99	11.42	2	0	5.08084e+06	1.24422e+07	3.47447e+06			2.85008e+06	762102	677946	1.31404e+06	1.18103e+06	1.00141e+06	7.11134e+06	7.45534e+06	3.19261e+06	9.8526e+06	2.08589e+06		6.20514e+06	610123	1.38608e+06	327567	1.08489e+06	4.39787e+06	761702		2.62722e+06	8.44097e+06	1.84391e+06	1.4243e+06	440719	1.38754e+06	2.19625e+06	1.59529e+06	790785	1.14548e+06	387309	7.18665e+06	474086	1.60591e+06	5.69921e+06	1.61589e+06	1.24424e+06	1.08362e+06	3.45379e+06	1.19966e+06	5.29929e+06	955098	584861	813827	1.83895e+06
Q9ULC4	Malignant T-cell-amplified sequence 1 OS=Homo sapiens OX=9606 GN=MCTS1 PE=1 SV=1	0	19.575	14	2	42	2	181	20.5	8.82	32.45	2	0		3.91609e+06	780960	3.08785e+06	3.78619e+06		259868	322536	1.36085e+06	703274	227862	4.57634e+06	4.5648e+06	1.29645e+06	7.78673e+06		6.44365e+06	1.88421e+06	97382	209864	999013	356286		86007.7		1.07966e+06	6.57706e+06		2.55284e+06	646362	1.53643e+06	709980	1.48393e+06	602649	517868	2.34871e+06	7.31282e+06	714277	2.33713e+06	2.52108e+06	1.6774e+06	418882	286711	5.84419e+06	480696	4.48726e+06	370764	1.19059e+06	252178	105754
P51648	Aldehyde dehydrogenase family 3 member A2 OS=Homo sapiens OX=9606 GN=ALDH3A2 PE=1 SV=1	0	19.562	8	3	5	2	485	54.8	7.88	7.24	3	0			113442				116294	134722	73069.7	120649	119669								68584			133844		53928.9						172106	138033		85707.3		186457	164088		167508		71331.2	193118	131027	108143		156145		44387.6		282977	61676
P49247	Ribose-5-phosphate isomerase OS=Homo sapiens OX=9606 GN=RPIA PE=1 SV=3	0	19.544	10	3	94	3	311	33.2	8.54	235.58	3	0	4.43665e+06	166914	5.25892e+06	1.26168e+06	1.84752e+06	3.70762e+06	5.74649e+06	6.63196e+06	4.39638e+06	7.95286e+06	5.09578e+06	5.10986e+06	2.49273e+06	3.88113e+06		4.12129e+06	3.47051e+06	4.84474e+06	7.2805e+06	3.64234e+06	1.825e+06	2.25245e+06	7.71892e+06	5.82297e+06	1.50951e+06	4.46457e+06	4.40602e+06	5.87865e+06	1.12866e+07	3.99843e+06	8.7149e+06	5.5299e+06	7.85515e+06	5.11962e+06	1.03479e+07	5.70113e+06	240219	7.61774e+06	7.31954e+06	5.27108e+06	6.885e+06	6.10164e+06	7.37883e+06	9.37036e+06	1.09277e+07	1.25973e+07	6.37326e+06	5.79727e+06	8.69459e+06	5.77571e+06
P01042	Kininogen-1 OS=Homo sapiens OX=9606 GN=KNG1 PE=1 SV=2	0	19.516	4	2	54	2	644	71.9	6.81	139.47	2	0	2.64792e+06		4.87513e+07		252922	4.23062e+06	1.7851e+06	3.4431e+06	6.17281e+06	6.21369e+06	293943	1.10411e+06	4.61502e+06	7.99739e+07	215784	1.35112e+07		1.37741e+06	209095	5.67919e+07	3.45038e+07	2.36163e+07	172360	168535	2.63263e+06	8.06098e+06	112227	5.24239e+06	122741	4.34369e+07	1.92526e+06	5.92789e+07		7.92499e+07	1.03298e+06	2.15509e+06	322831	5.702e+06	192536	7.24468e+06	191821	2.06173e+06	257390	307479	1.18123e+06	441104	1.22594e+06	1.62795e+07	1.25447e+06	1.84108e+07
P56377	AP-1 complex subunit sigma-2 OS=Homo sapiens OX=9606 GN=AP1S2 PE=1 SV=1	0	19.483	16	2	37	2	157	18.6	5.47	76.31	2	0	3.14738e+06	563903	2.54018e+06			1.64333e+06	9.4152e+06	2.96097e+06	1.95002e+07	1.70105e+07	9.53044e+06	418193		6.52778e+06	217239	3.63219e+06	40591.4	1.81064e+06	3.94539e+06		6.17635e+06	3.57265e+06	5.931e+06	4.77826e+06		7.57697e+06	178865	3.41231e+06	4.1883e+06	2.75662e+06	1.20585e+07	1.04903e+06	1.70728e+07	1.83607e+06	1.32957e+07	8.00599e+06		3.012e+06	6.35994e+06	8.65953e+06	3.70749e+06	4.33354e+06	1.42759e+07		3.6365e+06	872212	1.20398e+07	1.26225e+07	3.52092e+06	2.89733e+06
Q9NX63	MICOS complex subunit MIC19 OS=Homo sapiens OX=9606 GN=CHCHD3 PE=1 SV=1	0	19.474	18	4	9	4	227	26.1	8.28	13.66	4	0		4.48401e+06	1.42246e+06	5.434e+06		721564	1.2912e+06	3.01371e+06	2.44723e+06	1.57508e+06	3.37873e+06	1.22575e+07	1.16109e+07		5.20416e+06	2.18143e+06	1.15764e+07	5.5124e+06	1.89214e+06			1.35677e+06	7.77711e+06	4.67736e+06			2.05832e+07	3.21574e+06	6.10854e+06		3.69777e+06		2.68309e+06		3.05433e+06	1.27925e+06	5.65577e+06	2.41226e+06	1.60951e+06	2.48694e+06	3.60345e+06	3.04823e+06	1.48287e+06	3.96386e+06	1.00164e+06	4.63387e+06	1.46361e+06	2.19513e+06	2.28817e+06
O15553	Pyrin OS=Homo sapiens OX=9606 GN=MEFV PE=1 SV=1	0	19.415	5	4	18	4	781	86.4	8.03	40.43	4	0		2.08242e+06			2.48409e+06	18821.2	4.37681e+06	3.00822e+06	2.70914e+06	2.62608e+06	1.10663e+06	1.86674e+06	2.00472e+06	128946	1.91619e+07	701215	7.55133e+06	1.92208e+06	3.9649e+06		70609.6	1.58396e+06	5.71429e+06	2.14497e+06			2.32939e+07	3.0768e+06	1.07092e+07	1.27667e+06	4.12374e+06	60420.4	1.32204e+06		2.0468e+06		1.26129e+07	1.86358e+06	8.64886e+06	1.49474e+06	4.04247e+06	3.53586e+06	4.34155e+06		4.27956e+06	7.0258e+06	3.49176e+06	1.56827e+06	3.37787e+06	1.33487e+06
Q9UHX1	Poly(U)-binding-splicing factor PUF60 OS=Homo sapiens OX=9606 GN=PUF60 PE=1 SV=1	0	19.387	6	1	44	1	559	59.8	5.29	100.89	1	0	802788		2.16465e+06			1.44764e+06	2.66998e+06	2.22317e+06	3.01338e+06	3.82728e+06	3.55887e+06			1.52715e+06		2.40675e+06			2.43879e+06	2.33441e+06	2.1717e+06	2.19899e+06	2.0204e+06	9.82292e+06		3.9302e+06		2.51235e+06		3.43316e+06	3.75789e+06	3.28261e+06	2.79244e+06	2.33795e+06	4.10306e+06	4.45303e+06		2.03384e+06		3.04134e+06	5.16831e+06	8.28697e+06	4.91786e+06		2.67004e+06		3.16637e+06	2.16827e+06	3.795e+06	2.67804e+06
P14678	Small nuclear ribonucleoprotein-associated proteins B and B' OS=Homo sapiens OX=9606 GN=SNRPB PE=1 SV=2	0	19.365	16	4	65	4	240	24.6	11.19	94.94	4	0	1.73899e+07	42493.1	1.23839e+07			1.47847e+07	2.16919e+07	1.45937e+07	1.9141e+07	1.7136e+07	1.89878e+07	7.69303e+06	8.36975e+06	1.37553e+07	8.95295e+06	1.50415e+07		1.87554e+07	1.66312e+07	1.65095e+07	1.63317e+07	1.58746e+07	1.94987e+07	1.85816e+07		1.1293e+07		9.15899e+06	2.36243e+07	1.42929e+07	1.95834e+07	1.69959e+07	2.08281e+07	1.22204e+07	1.90169e+07	1.91327e+07	168831	1.48686e+07	2.61389e+07	1.96733e+07	2.13384e+07	2.12542e+07	1.86928e+07		1.57113e+07	7.33049e+06	1.36504e+07	1.74987e+07	2.33924e+07	1.63303e+07
Q8WY22	BRI3-binding protein OS=Homo sapiens OX=9606 GN=BRI3BP PE=1 SV=1	0	19.312	14	2	15	2	251	27.8	9.44	33.51	2	0	1.63831e+06	5.58868e+06	887966		3.90684e+06	1.25273e+06	1.56999e+06	1.04584e+06	990818		1.48668e+06	3.71715e+06	2.5502e+06	676113	3.48558e+06	1.16789e+06	3.30291e+06	1.92575e+06	1.03391e+06	420237	1.52375e+06	444618	1.08518e+06	2.19222e+06		1.18811e+06	4.51055e+06	1.16115e+06	1.51772e+06	899260	1.59133e+06	1.50071e+06	1.37342e+06	767291	1.17019e+06	1.45548e+06	4.34124e+06	996939	1.37504e+06	1.13505e+06	1.54067e+06	1.72309e+06	1.06313e+06	4.04154e+06	894010	2.86474e+06	1.37214e+06	796010	1.85797e+06	1.15003e+06
P07686	Beta-hexosaminidase subunit beta OS=Homo sapiens OX=9606 GN=HEXB PE=1 SV=4	0	19.274	8	4	18	3	556	63.1	6.76	23.55	4	0	1.50306e+06	619288	2.09559e+06		1.95394e+06	3.07396e+06	2.68055e+06	3.06625e+06	1.72196e+06	2.66309e+06	3.83528e+06	6.24963e+06	3.20852e+06	3.3665e+06	5.43802e+06	2.55261e+06	584526	4.96246e+06	2.68343e+06	709632	1.06256e+06	1.6543e+06	5.57213e+06	4.88935e+06		1.50203e+06	2.67315e+06	2.31995e+06	6.74819e+06	3.97369e+06	1.11751e+06	1.10124e+06	2.83166e+06	2.54415e+06	3.90134e+06	2.70624e+06	4.62192e+06	4.33555e+06	7.6197e+06	7.11121e+06	5.54106e+06	6.79494e+06	6.2298e+06	6.5724e+06	3.44819e+06	5.88211e+06	1.59375e+06	1.97805e+06	4.99076e+06	3.04836e+06
O00116	Alkyldihydroxyacetonephosphate synthase, peroxisomal OS=Homo sapiens OX=9606 GN=AGPS PE=1 SV=1	0	19.264	8	4	7	4	658	72.9	7.34	8.62	4	0	5.24445e+06	2.8735e+06	956502	916177		935123	2.11062e+06	1.73101e+06	2.93362e+06	2.14801e+06	1.99683e+06	4.53867e+06	7.00301e+06	1.67151e+06	6.0581e+06	901493	650809	5.35577e+06	1.77318e+06	1.449e+06	1.23889e+06	910672	9.55854e+06	3.73051e+06		1.73893e+06	7.77656e+06	1.50324e+06	2.53698e+06	714893	4.92336e+06	580197	2.79449e+06	673595	655475	6.27186e+06	5.03258e+06	2.75979e+06	7.18553e+06	4.7184e+06	2.88539e+06	3.37452e+06	1.58821e+06	3.54588e+06	3.32653e+06	8.4984e+06	1.63376e+06	1.1335e+06	6.58027e+06	586376
P01116	GTPase KRas OS=Homo sapiens OX=9606 GN=KRAS PE=1 SV=1	0	19.262	25	4	80	4	189	21.6	6.77	183.6	4	0	7.51585e+06	3.81188e+06	5.26252e+06		490240	5.43284e+06	7.87843e+06	6.71797e+06	5.98231e+06	5.77336e+06	9.31279e+06	3.22239e+06	4.13224e+06	3.49274e+06	1.7405e+06	5.14149e+06		3.74338e+06	8.43023e+06	4.08031e+06	6.30644e+06	5.58634e+06	9.7494e+06	9.21167e+06		8.00009e+06	1.56125e+06	6.32307e+06	8.66023e+06	3.46294e+06	7.89237e+06	4.57398e+06	8.7939e+06	4.97457e+06	7.61491e+06	8.89208e+06	2.42102e+06	6.34559e+06	1.01978e+07	9.17442e+06	9.49676e+06	1.13819e+07	9.06931e+06	1.68119e+06	1.00488e+07	3.01411e+06	7.02908e+06	5.92393e+06	1.00497e+07	6.95457e+06
Q13586	Stromal interaction molecule 1 OS=Homo sapiens OX=9606 GN=STIM1 PE=1 SV=3	0	19.199	5	3	10	3	685	77.4	6.67	25.8	3	0	798919		301036				1.56301e+06	1.79979e+06	1.528e+06	1.79038e+06	1.37536e+06								2.1082e+06	457773	305303	2.20235e+06	1.27741e+06	770734	932498				851892	1.32377e+06	388115	680208	1.73752e+06	740778	1.69376e+06	1.01588e+06		1.73979e+06	1.3991e+06	1.40602e+06	2.09924e+06	1.62725e+06	1.75467e+06		1.79229e+06		1.46183e+06	199476	1.82566e+06	303453
P55884	Eukaryotic translation initiation factor 3 subunit B OS=Homo sapiens OX=9606 GN=EIF3B PE=1 SV=3	0	19.185	4	3	12	3	814	92.4	5	15.18	3	0		2.86895e+06	2.28098e+06	3.99167e+06	1.56325e+06		2.82058e+06		1.74393e+06	2.48308e+06	2.0059e+06	1.21509e+06	1.54439e+06		3.048e+06		1.18627e+07	668691	2.33503e+06				944697	2.10261e+06			3.78791e+06	1.43798e+06	711501	2.14559e+06	3.02871e+06		2.8495e+06		2.28374e+06	3.68115e+06	1.74858e+06		1.18737e+06	540462	490151	2.01931e+06	2.93268e+06	3.27146e+06		1.41538e+06	2.34446e+06		424562	1.38055e+06
P19838	Nuclear factor NF-kappa-B p105 subunit OS=Homo sapiens OX=9606 GN=NFKB1 PE=1 SV=2	0	19.181	4	3	25	3	968	105.3	5.4	35.29	3	0	6.39141e+06	1.50507e+07	6.2381e+06	1.33383e+07	8.51522e+06	7.84977e+06	4.62777e+06	4.26045e+06	5.17279e+06	5.36498e+06	8.56887e+06	1.28156e+07	1.26806e+07	3.92877e+06	1.77135e+07	7.96068e+06	2.47137e+07	1.03793e+07	6.31434e+06	2.03458e+06	4.63009e+06	2.51229e+06	1.0403e+07	8.18692e+06		4.80244e+06	1.75937e+07	5.9177e+06	6.90969e+06	3.87151e+06	5.61179e+06	3.84857e+06	6.04727e+06	3.66265e+06	5.87384e+06	4.57535e+06	1.23314e+07	3.57836e+06	5.66219e+06	5.38611e+06	6.25295e+06	4.92877e+06	4.89955e+06	8.66855e+06	3.53925e+06	6.95574e+06	4.30784e+06	2.45396e+06	2.69041e+06	4.72276e+06
P02794	Ferritin heavy chain OS=Homo sapiens OX=9606 GN=FTH1 PE=1 SV=2	0	19.17	16	4	31	4	183	21.2	5.55	24.04	4	0	1.24876e+07	2.09591e+06	1.35574e+07		4.60733e+06	6.6757e+06	4.9304e+06	1.11481e+07	1.63704e+07	1.82843e+07	4.35216e+06		4.60555e+06	5.67793e+06		4.44694e+06	1.20996e+06	3.01139e+06	1.39468e+07	1.16173e+07	2.05096e+07	2.58111e+07	5.39169e+06	1.79375e+07		1.55914e+07	28893.8	7.7424e+06	4.52708e+06	9.52902e+06	2.81762e+06	4.40173e+06	3.32303e+06	5.95066e+06	5.38761e+06	1.49621e+07	5.33164e+06	2.68256e+06	1.42151e+06	7.69228e+06	1.79641e+06	4.73883e+06	5.50683e+06	706851	8.32814e+06		5.39642e+06	1.45912e+07	4096040	1.04573e+07
Q9H4A3	Serine/threonine-protein kinase WNK1 OS=Homo sapiens OX=9606 GN=WNK1 PE=1 SV=2	0	19.137	1	2	3	2	2382	250.6	6.34	8.65	2	0					2.09714e+06		19804.6		835685				83885.7	376533	255607	27726.5	348505			76651.1	208571			968.31	2.30841e+06	208579				4980.74		146479		14584.2		849345			3328.02	409996						3183.45		493174
P62917	60S ribosomal protein L8 OS=Homo sapiens OX=9606 GN=RPL8 PE=1 SV=2	0	18.954	16	4	66	4	257	28	11.03	147.12	4	0	1.66878e+07	1.30875e+06	1.7829e+07	734389	2.04325e+06	1.78951e+07	1.40345e+07	1.10446e+07	1.21183e+07	1.29475e+07	1.64504e+07	9.88723e+06	1.08567e+07	1.29984e+07	5.0307e+06	9.00898e+06	1.51972e+06	1.90777e+07	1.48709e+07	1.83446e+07	1.29545e+07	1.2268e+07	2.07578e+07	9.60888e+06		1.24611e+07	7.00823e+06	1.69122e+07	2.64466e+07	9.40822e+06	1.48478e+07	1.30405e+07	1.46098e+07	1.02875e+07	1.48062e+07	1.73264e+07	7.45184e+06	1.06481e+07	1.86852e+07	1.25199e+07	1.65532e+07	1.5373e+07	1.44945e+07	7.07903e+06	1.20146e+07	1.00287e+07	1.31185e+07	1.10724e+07	15440690	1.48731e+07
Q9UEY8	Gamma-adducin OS=Homo sapiens OX=9606 GN=ADD3 PE=1 SV=1	0	18.933	6	4	9	4	706	79.1	6.32	17.59	4	0	1.38799e+06		1.22644e+06	4.29711e+06		795075	1.3902e+06	1.06793e+06	2.12912e+06	886171	2.27826e+06	1.71984e+06		881212	2.08626e+06	1.71496e+06	5.24792e+06	1.63265e+06	1.19335e+06	980518	1.44574e+06	2.32596e+06	3.87727e+06	2.63252e+06		2.46642e+06	5.16029e+06	1.79522e+06	1.85018e+06	595125	2.99804e+06	1.08818e+06	2.16291e+06	572638	2.47518e+06	1.22541e+06	1.33703e+06	669508	3.07002e+06	1.88396e+06	2.98294e+06	1.23438e+06	1.05284e+06	1.27202e+06	2.92858e+06	687355	1.14554e+06	1.35908e+06	1.82661e+06	972073
Q09666	Neuroblast differentiation-associated protein AHNAK OS=Homo sapiens OX=9606 GN=AHNAK PE=1 SV=2	0	18.918	6	5	6	5	5890	628.7	6.15	10.54	5	0			1.35185e+06			755142	2.46621e+06	4.53978e+06		2.28319e+06	1.92416e+06	1.37029e+06		1.80612e+06	848914			163817	2.4879e+06	2.5354e+06	4.61059e+06	2.8811e+06		650443		1.95444e+06				1.10263e+06		1.93971e+06			1.88432e+06	3.07031e+06		3.77223e+06	238332	1.33894e+06		1.91833e+06	1.78533e+06		4.59288e+06	367110	1.78783e+06	1.78085e+06	1.09857e+07
O75223	Gamma-glutamylcyclotransferase OS=Homo sapiens OX=9606 GN=GGCT PE=1 SV=1	0	18.873	22	4	13	4	188	21	5.14	19.81	4	0	2.84673e+06	266743	1.98503e+06	612833	4.37562e+06	3.22482e+06	2.98928e+06	1.93265e+06	1.56787e+06		2.78544e+06	5.83751e+06	4.57068e+06	3.43502e+06	1.21745e+07	2.85376e+06	37686.8	3.4617e+06	2.34005e+06	1.16756e+06	682425	1.19868e+06	3.14232e+06	5.69056e+06		1.47272e+06	5.51181e+06	2.42841e+06	5.74915e+06	440002	3.50719e+06	1.38722e+06	1.91283e+06	976400	2.09659e+06	4.28322e+06	2.55789e+06	1.96384e+06	2.74262e+06	1.52543e+06	2.98447e+06	3.64702e+06	2.4829e+06	724670	2.0507e+06	1.12491e+06	1.82488e+06	1.11427e+06	2.72538e+06	2.06951e+06
Q9UK41	Vacuolar protein sorting-associated protein 28 homolog OS=Homo sapiens OX=9606 GN=VPS28 PE=1 SV=1	0	18.873	16	2	28	2	221	25.4	5.54	100.86	2	0	2.19656e+06	506310	402824	415038		1.20312e+06	1.35303e+06	2.67435e+06	784474	852253	1.00378e+06	2.09504e+06	1.99901e+06		1.14322e+06	381483			1.34828e+06	718845	582423	2.95712e+06	146121	2.40718e+06		4.72022e+06	1.06682e+06	171470		697176	4.57119e+06	5.52543e+06	2.11048e+06	507326	1.84348e+06	971555	2.53125e+06	569501	5.87744e+06	2.02884e+06	1.80588e+06	1.78401e+06	1.47717e+06		3.33243e+06	1.86576e+06	568994	881733	1.29818e+06	1.05405e+06
Q9NZT2	Opioid growth factor receptor OS=Homo sapiens OX=9606 GN=OGFR PE=1 SV=3	0	18.869	5	3	6	3	677	73.3	4.84	13.46	3	0	1.79412e+06	1.31522e+06	1.59497e+06	2.0487e+06	6.33225e+06	1.9293e+06	759451	28175.7			677644	1.24918e+06		1.50008e+06	5.16427e+06	1.35086e+06	6.39034e+06		486548	881649	1.1373e+06		1.40704e+06	627078		1.49836e+06	4.65373e+06	1.16977e+06	1.03278e+06		842294		1.09093e+06	2.0729e+06	880943		552976		1.31112e+06		1.06085e+06	683234	1.53911e+06	4.46919e+06		2.53182e+06	1.04317e+06	512682		1.64026e+06
Q9Y2S6	Translation machinery-associated protein 7 OS=Homo sapiens OX=9606 GN=TMA7 PE=1 SV=1	0	18.856	31	3	220	3	64	7.1	9.99	354.35	3	0	2.26194e+07	2.24995e+07	2.90213e+07	4.21898e+07	1.59257e+07	4.79748e+07	4.37945e+07	4.73296e+07	4.34122e+07	4.36998e+07	5.6314e+07	5.51218e+07	4.757e+07	2.33159e+07	5.92896e+07	4.48536e+07	6.13472e+06	5.55675e+07	5.63011e+07	2.88192e+07	3.10894e+07	2.8552e+07	7.93344e+07	5.12718e+07	2.40671e+06	3.93926e+07	5.29172e+07	6.4042e+07	9.63218e+07	3.14339e+07	6.29874e+07	1.59011e+07	5.4238e+07	3.22611e+07	4.56114e+07	4.38538e+07	3.18395e+07	4.07994e+07	7.22691e+07	5.30793e+07	5.99467e+07	5.85819e+07	3.72203e+07	2.60868e+07	4.9963e+07	4.61255e+07	3.89007e+07	3.32627e+07	3.48131e+07	4.12824e+07
P55036	26S proteasome non-ATPase regulatory subunit 4 OS=Homo sapiens OX=9606 GN=PSMD4 PE=1 SV=1	0	18.764	8	2	22	2	377	40.7	4.79	51.34	2	0		4.01403e+06	1.40166e+06	6.13459e+06	3.07674e+06	1.29381e+06	2.89049e+06	1.40142e+06	784685	2.44969e+06	5.19851e+06	1.46654e+06		1.35511e+06	3.80359e+06	3.02757e+06	1.40949e+06	1.88698e+06	3.86898e+06	1.29636e+06	1.27506e+06		6.8173e+06	4.61158e+06			6.07193e+06	3.50616e+06	6.2201e+06	2.62012e+06	4.05352e+06	6.06252e+06	3.41806e+06	1.12003e+06	4.57872e+06		1.46237e+06	1.15426e+06	6.06115e+06	2.1252e+06	4.83608e+06	5.36453e+06	3.46701e+06	1.14967e+06	3.2943e+06	1.63977e+06	3.551e+06	2.50514e+06	3.04285e+06	1.82027e+06
O95834	Echinoderm microtubule-associated protein-like 2 OS=Homo sapiens OX=9606 GN=EML2 PE=1 SV=1	0	18.751	8	4	19	4	649	70.6	6.32	36.28	4	0	3.17189e+06	2.3709e+06	9.55769e+06	2.43388e+06	4.42199e+06	3.61175e+06	4.14981e+06	5.22435e+06	5.41298e+06	3.8149e+06	6.61152e+06	5.5848e+06	4.04975e+06	2.29025e+06	4.1028e+06	2.34293e+06	5.007e+06	2.97399e+06	8.67151e+06	9.77019e+06	5.97586e+06	1.02137e+07	6.668e+06	3.58396e+06		4.58189e+06	4.27785e+06	1.30855e+06	4.60508e+06	4.51737e+06	6.67036e+06	4.56738e+06	6.60823e+06	2.75877e+06	5.12343e+06	4.95155e+06	6.79692e+06	2.38413e+06	5.63673e+06	6.57553e+06	5.24266e+06	6.87377e+06	8.22181e+06		7.30448e+06	6.12806e+06	6.31369e+06	4.39853e+06	4.5782e+06	6.47236e+06
P00505	Aspartate aminotransferase, mitochondrial OS=Homo sapiens OX=9606 GN=GOT2 PE=1 SV=3	0	18.706	8	3	12	3	430	47.5	9.01	36.62	3	0	1.87299e+06		2.1356e+06		995508	1.51924e+06	2.88521e+06	3.1686e+06	3.81386e+06	2.13825e+06	2.0765e+06			2.28472e+06	2.10722e+07	1.25475e+06		341562	2.02152e+06	1.49366e+06	1.82983e+06	1.14541e+06	2.05083e+06	2.72296e+06		5.47463e+06	37557.2	1.24079e+06	1.96735e+06	1.84408e+06	1.05088e+06	2.69467e+06	1.94037e+06	1.45924e+06	2.2349e+06	9.08995e+06		1.36301e+06	2.15557e+06	1.14698e+06	2.07864e+06	3.23014e+06	3.21368e+06		3.0707e+06	104832	1.48563e+06	2.68152e+06	3.20263e+06	2.24173e+06
Q9BWD1	Acetyl-CoA acetyltransferase, cytosolic OS=Homo sapiens OX=9606 GN=ACAT2 PE=1 SV=2	0	18.695	9	2	9	2	397	41.3	6.92	26.98	2	0			180584			1.95996e+06					3.91064e+06												3.08924e+06	3.10195e+06			3.31043e+06	2.32296e+06	5.10062e+06		3.43695e+06		2.7846e+06	1.95801e+06	3.24317e+06				4.63651e+06	6.59958e+06	2.98557e+06	3.73033e+06				2.36586e+06	1.13553e+06
Q9NQS5	G-protein coupled receptor 84 OS=Homo sapiens OX=9606 GN=GPR84 PE=2 SV=1	0	18.688	11	5	27	5	396	43.7	9.54	39.31	5	0	2.42311e+06	1.09656e+07	1.80985e+06	8.52504e+06	1.385e+07	4.35801e+06	8.63883e+06	5.96451e+06	5.55535e+06	5.07262e+06	8.94931e+06	1.75664e+07	6.32157e+06	1.91288e+06	2.04389e+07	4.62134e+06	3.5038e+07	1.00832e+07	7.48747e+06	4.03752e+06	3.47468e+06	1.72935e+06	1.00041e+07	7.8887e+06		3.04401e+06	2.94429e+07	5.22931e+06	1.6005e+07	2.95632e+06	8.26945e+06	3.00485e+06	7.66494e+06	2.50104e+06	6.27942e+06	8.55529e+06	1.53479e+07	4.94668e+06	1.86077e+07	4.28317e+06	6.64891e+06	6.54146e+06	4.28283e+06	2.19971e+07	5.99078e+06	1.66525e+07	8.86509e+06	5.78204e+06	5.75103e+06	4.0065e+06
P22087	rRNA 2'-O-methyltransferase fibrillarin OS=Homo sapiens OX=9606 GN=FBL PE=1 SV=2	0	18.587	13	2	9	2	321	33.8	10.18	29.33	2	0	2.0702e+06	920629	1.68879e+06	1.18957e+06			1.60087e+06	1.47928e+06	724111	773067	2.72137e+06	2.19391e+06	2.16601e+06	886093	2.06032e+06	1.84199e+06	1.21886e+06	2.59752e+06	111931	189024	645213	2.2773e+06	3.2519e+06	3.00161e+06		80373.5	3.73794e+06	2.47481e+06	3.89803e+06		2.61694e+06	1.12538e+06	1.89957e+06	1.42292e+06	3.05132e+06	2.52235e+06		3.81392e+06	4.85912e+06	3.25946e+06	2.63584e+06	2.59055e+06	3.18259e+06	1.22014e+06	2.95722e+06	1.44603e+06	885658
O75594	Peptidoglycan recognition protein 1 OS=Homo sapiens OX=9606 GN=PGLYRP1 PE=1 SV=1	0	18.567	8	2	348	2	196	21.7	8.59	436.64	2	0	7.25748e+07	5.41415e+07	5.41124e+07	7.50841e+06	8.78126e+07	1.03024e+08	9.98317e+07	9.48571e+07	1.71348e+08	8.41433e+07	1.14059e+08	1.36459e+08	2.09666e+08	9.56928e+07	2.06001e+08	1.2922e+08	97161.5	2.18656e+08	1.20285e+08	8.82891e+07	1.25916e+08	5.32889e+07	1.73043e+08	1.42226e+08		8.91861e+07	2.10733e+08	1.66662e+08	1.71515e+08	3.91174e+07	1.3566e+08	1.39906e+08	1.76357e+08	8.15537e+07	8.76767e+07	1.91277e+08	1.53982e+08	7.03939e+07	1.33801e+08	1.43179e+08	1.35481e+08	1.14745e+08	9.81665e+07	9.17637e+07	9.21175e+07	2.23487e+08	1.10472e+08	1.849e+08	1.47833e+08	9.0393e+07
Q8NHG7	Small VCP/p97-interacting protein OS=Homo sapiens OX=9606 GN=SVIP PE=1 SV=1	0	18.529	43	4	57	4	77	8.4	8.91	138.89	4	0	3.87988e+06	495964	2.36374e+06		2.9744e+06	4.42018e+06	5.86501e+06	4.08979e+06	6.07262e+06	4.79084e+06	4.69013e+06	4.64358e+06	4.88741e+06	2.05972e+06	6.73289e+06	2.14074e+06	6.70208e+06	5.85021e+06	3.12533e+06	2.45181e+06	1.6996e+06	2.3803e+06	8.79184e+06	5.87858e+06		3.2997e+06	6.72229e+06	3.57658e+06	7.24536e+06	3.054e+06	4.61378e+06	728723	4.08358e+06	2.6739e+06	5.02489e+06	6.93474e+06	6.98653e+06	4.34831e+06	6.51144e+06	3.22715e+06	5.13362e+06	4.6599e+06	5.97132e+06	3.72916e+06	3.78e+06	7.16658e+06	3.39422e+06	3.61452e+06	3.70341e+06	2.77852e+06
Q9BXS5	AP-1 complex subunit mu-1 OS=Homo sapiens OX=9606 GN=AP1M1 PE=1 SV=3	0	18.506	9	3	7	3	423	48.6	7.3	11.56	3	0	1.88441e+06		1.34809e+06			2.35246e+06	2.98008e+06	2.81545e+06	2.40217e+06	1.8547e+06	5.29909e+06			1.73186e+06		3.90621e+06		1.23829e+06	2.62101e+06	194403	1.68762e+06	1.82071e+06	2.92425e+06	4.43191e+06		1.95846e+06		3.80818e+06	611384	1.57072e+06	2.71666e+06	1.57364e+06	3.15423e+06	2.07801e+06	3.80236e+06	2.17215e+06		3.34892e+06	358940	2.68452e+06	3.40775e+06	713886	2.84229e+06		3.69242e+06		653370	1.4769e+06	3.97246e+06	2.91975e+06
O75022	Leukocyte immunoglobulin-like receptor subfamily B member 3 OS=Homo sapiens OX=9606 GN=LILRB3 PE=1 SV=3	0	18.424	4	2	33	1	631	69.3	6.93	130.14	2	0	3.23113e+06							1.23071e+06			2.2901e+06			1.40593e+06					2.95332e+06			571597		3.01252e+06				1.06299e+06	4.39379e+06	992188		1.88858e+06	2.07737e+06			2.68267e+06		787592		2.79296e+06	3.08594e+06	2.84346e+06	3.19098e+06		1.99044e+06		2.71532e+06		1.24027e+06	1.78866e+06
Q07866	Kinesin light chain 1 OS=Homo sapiens OX=9606 GN=KLC1 PE=1 SV=2	0	18.377	6	3	27	3	573	65.3	6.2	30.28	3	0	3.96007e+06	4.11459e+06		1.15196e+06	5.9636e+06	4.82885e+06	3.12857e+06	3.182e+06	2.6042e+06	4.33649e+06	4.88381e+06	1.32168e+07	1.11324e+07	3.37565e+06	1.59205e+07	5.50186e+06	1.71409e+06	9.05171e+06	4.67119e+06	4.21647e+06	1.66705e+06	2.99559e+06	1.22803e+07	4.63537e+06		1.65653e+06	2.16283e+07	8.67237e+06	9.04912e+06	1.34412e+06	5.51851e+06		4.1507e+06	2.55824e+06	8.53629e+06	3.70762e+06	1.03301e+07	1.95104e+06	9.22694e+06	4.9775e+06	7.27787e+06	6.57478e+06	3.5811e+06	9.54518e+06	4.12395e+06	1.39295e+07	5.7445e+06	1.4451e+06	4.66432e+06	4.6168e+06
P20674	Cytochrome c oxidase subunit 5A, mitochondrial OS=Homo sapiens OX=9606 GN=COX5A PE=1 SV=2	0	18.315	21	3	106	3	150	16.8	6.79	254.36	3	0	1.86654e+07	1.2988e+08	4.62984e+06	3.71178e+07	4.50104e+07	5.63334e+06	6.93597e+06	3.38355e+06	8.88594e+06	1.14025e+06	5.8922e+06	1.36313e+06	5.50038e+08	1.03293e+07	2.70185e+07	8.45139e+06		5.12775e+06	6.51866e+06	5.39508e+06	9.12841e+06	4.11575e+06	8.90786e+06	1.19193e+07		7.06338e+07	1.69248e+06	8.75566e+06	7.11323e+06	6.43655e+06	5.43762e+06	1.14492e+07	6.36398e+06	5.97649e+06	8.12786e+06	1.01645e+08	1.03211e+06	5.9186e+06	1.62273e+07	6.783e+06	5.51494e+06	9.21528e+06	7.36471e+06	981983	5.75951e+06	7.8571e+06	8.71336e+06	1.18698e+07	7036677	7.91938e+06
Q9Y4L1	Hypoxia up-regulated protein 1 OS=Homo sapiens OX=9606 GN=HYOU1 PE=1 SV=1	0	18.307	3	3	22	3	999	111.3	5.22	29.4	3	0	5.34515e+06		3.84538e+06	829775		4.73449e+06	3.94438e+06	4.43649e+06	4.07125e+06	4.67753e+06	5.40743e+06	1.32684e+06	576388	2.95725e+06	1.71401e+06	4.87644e+06	599204	3.60591e+06	5.95826e+06	3.31827e+06	3.94195e+06	3.91902e+06	9.8709e+06	7.6007e+06		6.15453e+06	2.35642e+06	4.88409e+06	7.64068e+06	3.29352e+06	5.44905e+06	5.2273e+06	4.38635e+06	3.26397e+06	4.54527e+06	4.75784e+06	843193	5.1492e+06	7.00135e+06	4.75519e+06	5.46619e+06	7.02561e+06	5.59287e+06	717232	6.61422e+06	2.67972e+06	4.64233e+06	3.27079e+06	6.18038e+06	4.88426e+06
Q9HB71	Calcyclin-binding protein OS=Homo sapiens OX=9606 GN=CACYBP PE=1 SV=2	0	18.275	15	3	42	3	228	26.2	8.25	41.16	3	0	2.99421e+06		2.24782e+06			2.32622e+06	8.11721e+06	6.38696e+06	5.29393e+06	6.21934e+06	5.81303e+06		1.21776e+06	4.32042e+06		4.02776e+06		2.46122e+06	5.9406e+06	1.64755e+06	4.54559e+06	5.69552e+06	4.68985e+06	5.3285e+06		4.78209e+06		4.03283e+06	5.82531e+06	3.59447e+06	4.79153e+06	3.2688e+06	3.57848e+06	4.36555e+06	7.49426e+06	5.8485e+06	137275	6.35821e+06	6.90267e+06	1.80903e+06	5.17743e+06	7.28524e+06	6.00682e+06		7.68225e+06	1.61561e+06	5.65453e+06	5.67797e+06	6.14955e+06	4.70779e+06
P07099	Epoxide hydrolase 1 OS=Homo sapiens OX=9606 GN=EPHX1 PE=1 SV=1	0	18.265	8	3	8	3	455	52.9	7.25	10.35	3	0		622882	1.57534e+06	682189		2.71856e+06	986407	1.54868e+06	973286	2.43844e+06	2.80202e+06			583518	1.51832e+06	632911		548671	884919	566179	794643	1.39637e+06	4.16898e+06	3.47933e+06		1.59651e+06	1.75003e+06	2.81834e+06	3.13146e+06	1.9361e+06	2.0934e+06	1.10182e+06	1.78777e+06	1.07323e+06	2.97321e+06	1.2472e+06	1.22411e+06	2.06724e+06	1.75847e+06	2.19221e+06	2.87799e+06	3.40848e+06	1.28906e+06	932651	2.55596e+06	254615	1.11756e+06	712677	1.89333e+06	1.95986e+06
Q15019	Septin-2 OS=Homo sapiens OX=9606 GN=SEPTIN2 PE=1 SV=1	0	18.223	11	4	14	4	361	41.5	6.6	29.57	4	0	6.32397e+06	1.05571e+06	4.54814e+06			3.89238e+06	4.26555e+06	2.25475e+06	3.73387e+06	4.11844e+06	4.58044e+06	3.73792e+06		4.03397e+06	3.34983e+06	2.94816e+06	1.08356e+06	3.88858e+06	4.70314e+06	1.92487e+06	4.47273e+06	1.71925e+06	7.85815e+06	4.93591e+06		4.84911e+06	5.0609e+06	4.984e+06	7.26832e+06	3.68719e+06	5.24002e+06	2.17027e+06	3.44055e+06	1.65934e+06	5.29477e+06	4.6423e+06	3.7034e+06	4.48655e+06	8.12173e+06	5.10806e+06	1.64726e+06	3.8131e+06	6.14814e+06	2.18749e+06	4.17119e+06	4.18513e+06	4.90624e+06	3.41316e+06	2.21605e+06	3.01439e+06
P08123	Collagen alpha-2(I) chain OS=Homo sapiens OX=9606 GN=COL1A2 PE=1 SV=7	0	18.159	3	3	17	3	1366	129.2	8.95	29.59	3	0	5.25357e+06	2.29644e+06	4.98569e+06	619135	7.74564e+06	9.98808e+06		712306	508216	191112	451478	3.14523e+06	9.314e+06	6.13702e+06		6.48005e+06	1.01695e+06	4.26168e+06		7.30332e+06	4.17746e+06	2.06618e+06	116077			4.75117e+06	78555.9	7.01203e+06		948611	524091	9.96934e+06		3.13858e+06	410997			500942		482818		504907						1.19706e+06	386905	2.8919e+06
P05783	Keratin, type I cytoskeletal 18 OS=Homo sapiens OX=9606 GN=KRT18 PE=1 SV=2	0	18.148	7	2	122	1	430	48	5.45	208.33	2	0																						545398																39719.7
P59768	Guanine nucleotide-binding protein G(I)/G(S)/G(O) subunit gamma-2 OS=Homo sapiens OX=9606 GN=GNG2 PE=1 SV=2	0	18.127	42	3	174	3	71	7.8	7.99	411.4	3	0	2.34284e+07	4.14914e+07	3.02271e+07	2.91558e+07	1.8559e+07	8.23539e+06	3.57776e+07	2.58237e+07	3.7442e+07	2.50923e+07	3.3572e+07	2.46465e+07	1.24436e+07	1.43064e+07	3.79326e+07	2.64561e+07	4.12727e+07	1.61659e+07	5.07271e+07	2.44318e+07	3.28925e+07	3.59581e+07	4.00678e+07	3.86814e+07	1.27852e+07	2.66008e+07	7.28535e+07	1.47916e+07	4.00963e+07	2.3731e+07	5.62538e+07	1.84569e+07	4.84139e+07	1.79755e+07	3.29811e+07	4.09045e+07	8.29585e+07	2.30295e+07	6.37829e+07	4.80596e+07	6.15021e+07	3.6498e+07	3.37531e+07	5.38843e+07	3.62477e+07	5.00112e+07	3.57183e+07	3.28835e+07	4.32005e+07	2.53143e+07
P35613	Basigin OS=Homo sapiens OX=9606 GN=BSG PE=1 SV=2	0	18.123	4	1	16	1	385	42.2	5.66	40.59	1	0	2.89863e+06		2.20196e+06			1.62298e+06	2.11431e+06		2.03137e+06	1.01488e+06	1.48136e+06	262780	265008	786694	347955	5.04277e+06		2.85292e+06	3.34028e+06	588443	1.1228e+06	916130	3.67698e+06	422305	1.41121e+06	2.86488e+06	418385	1.68358e+06	4.26108e+06	498793	3.50778e+06	1.90029e+06	3.7808e+06	1.85401e+06	1.60816e+06	2.38616e+06			7.4259e+06	1.35962e+06	4.14284e+06	490745	4.82293e+06			489146	3.61323e+06	1.95817e+06	6.84627e+06	3.0588e+06
Q9Y3I0	RNA-splicing ligase RtcB homolog OS=Homo sapiens OX=9606 GN=RTCB PE=1 SV=1	0	18.109	12	5	17	5	505	55.2	7.23	25.35	5	0	5.41886e+06	1.16289e+06	2.34846e+06	59384.9	1.69416e+06	3.42108e+06	3.55695e+06	2.72386e+06	2.8597e+06	1.88971e+06	2.57311e+06	3.2156e+06	3.35006e+06	1.94957e+06	4.58821e+06	4.05353e+06	270108	5.56034e+06	3.57731e+06	7.08938e+06	6.55756e+06	3.10649e+06	3.64367e+06	2.84477e+06		4.08914e+06	5.75684e+06	2.34095e+06	7.49759e+06	1.92859e+06	7.00422e+06	6.46888e+06	5.69452e+06	1.21599e+06	2.17985e+06	2.84197e+06	3.65933e+06	3.05272e+06	6.2068e+06	4.50199e+06	5.64603e+06	2.25109e+06	3.51686e+06	1.67895e+06	2.87159e+06	4.7978e+06	1.84851e+06	3.23018e+06	3.81703e+06	1.72998e+06
P49006	MARCKS-related protein OS=Homo sapiens OX=9606 GN=MARCKSL1 PE=1 SV=2	0	17.978	14	2	16	2	195	19.5	4.67	46.97	2	0	8.79142e+06	6.41418e+06	8.05824e+06	5.33277e+06	3.79995e+06	4.71004e+06			2.06172e+06		1.98354e+06	6.96823e+06	2.53567e+06		1.16401e+07	1.32736e+06	2.52901e+07	5.28714e+06			1.86456e+06		9.02509e+06	1.056e+07			1.70887e+07	3.03207e+06	1.92508e+06		2.5831e+06		1.33746e+06	1.14788e+06	646494	1.75083e+06	3.55974e+06		3.08175e+06	1.80941e+06	775597	1.07394e+06		9.86185e+06	643171	2.08247e+06		1.4084e+06	450329	379163
Q6P2Q9	Pre-mRNA-processing-splicing factor 8 OS=Homo sapiens OX=9606 GN=PRPF8 PE=1 SV=2	0	17.972	1	2	23	2	2335	273.4	8.84	55.3	2	0	2.56939e+06	5.57163e+06	1.40676e+06	908938		736730	1.3316e+06	1.34004e+06	866433	1.6192e+06	1.31842e+06	3.78937e+06	4.0392e+06	125851	5.75971e+06	1.3388e+06	1.25356e+06		1.00192e+06	1.15749e+06	1.65794e+06	270151		1.64418e+06		2.0666e+06	3.49696e+06	639235	1.56001e+06	1.7351e+06	861971	410561	1.12794e+06	1.31261e+06	1.4805e+06		2.98953e+06	1.31037e+06	1.28067e+06	767757	1.02476e+06	1.16796e+06	1.54994e+06	4.21763e+06	1.39024e+06	2.77968e+06	329371	1.05009e+06	1.24468e+06	99041.3
Q08722	Leukocyte surface antigen CD47 OS=Homo sapiens OX=9606 GN=CD47 PE=1 SV=1	0	17.958	11	4	270	4	323	35.2	7.21	367.36	4	0	1.46449e+07	2.20128e+07	1.65874e+07	2.12733e+06	2.022e+07	1.24386e+07	2.09931e+07	1.86987e+07	2.09558e+07	1.49057e+07	2.81144e+07	3.61549e+07	3.97673e+07	1.57267e+07	5.8743e+07	2.50869e+07	2.11066e+07	1.64075e+07	2.34739e+07	1.30346e+07	1.64304e+07	2.21042e+07	4.07456e+07	3.69783e+07	7.32582e+07	2.15508e+07	5.53515e+07	1.57018e+07	3.71415e+07	1.53575e+07	2.38967e+07	1.82196e+07	2.55373e+07	1.75081e+07	2.23429e+07	1.75714e+07	2.73696e+07	1.77125e+07	4.2672e+07	2.26656e+07	2.73385e+07	3.13148e+07	2.22753e+07	3.72368e+07	2.29177e+07	2.97255e+07	2.1449e+07	1.96226e+07	30734007	1.90697e+07
P46977	Dolichyl-diphosphooligosaccharide--protein glycosyltransferase subunit STT3A OS=Homo sapiens OX=9606 GN=STT3A PE=1 SV=2	0	17.847	3	2	18	2	705	80.5	8.07	44.81	2	0	1.70009e+06	5.86836e+06		6.83424e+06	5.2576e+06	200614	3.96678e+06	3.20346e+06	2.66437e+06	2.29286e+06	2.70548e+06	7.62406e+06	6.65287e+06	1.72939e+06	3.9042e+06	1.14163e+06	1.69989e+07	2.86698e+06	1.80714e+06	757508	1.42234e+06		5.24533e+06	5.04589e+06		3.64884e+06	1.76402e+07	3.65927e+06	5.73247e+06	1.07949e+06	972793	1.28049e+06	2.062e+06		2.68278e+06	1.12704e+06	1.0959e+07	2.08255e+06	7.20024e+06	2.57158e+06	1.90716e+06	3.1436e+06	2.01782e+06	1.14919e+07	2.82515e+06	5.85923e+06	2.66268e+06	2.58735e+06	5.38701e+06	2.43624e+06
Q9UQN3	Charged multivesicular body protein 2b OS=Homo sapiens OX=9606 GN=CHMP2B PE=1 SV=1	0	17.702	18	4	17	4	213	23.9	8.76	21.61	4	0	762698	4.94523e+06	904462	5.68964e+06	3.02312e+06	1.53959e+06	5.02399e+06	2.54069e+06	2.21479e+06	5.71416e+06	5.71695e+06	6.2105e+06	9.58447e+06		3.06058e+07	2.97317e+06	3.46691e+07	4.12102e+06	4.98164e+06	523716	1.08602e+06	932610	5.72481e+06	7.91558e+06			1.54375e+07	3.5771e+06	5.18795e+06	2.68909e+06	4.01661e+06	799485	3.68721e+06	2.60763e+06	3.58022e+06	630988	2.87737e+07	4.63738e+06	5.94937e+06	2.22501e+06	2.99113e+06	5.46895e+06	3.22081e+06	1.14409e+07	4.73278e+06	1.19164e+07	1.42312e+06	889383	9.16715e+06	2.08931e+06
P39019	40S ribosomal protein S19 OS=Homo sapiens OX=9606 GN=RPS19 PE=1 SV=2	0	17.655	31	5	64	5	145	16.1	10.32	91.41	5	0	1.06929e+08	2.97013e+07	4.6017e+07	1.10691e+07	4.75051e+07	6.42251e+07	1.13769e+07	7.49295e+06	9.22884e+06	9.34704e+06	1.34304e+07	1.51063e+07	1.08404e+07	6.14328e+06	2.1236e+07	5.24737e+06	1.15086e+06	1.11173e+07	1.34638e+07	5.61303e+06	8.21752e+06	6.72237e+06	1.40793e+07	1.17953e+07	2.2469e+06	5.61595e+06	1.68891e+07	8.82427e+06	1.33674e+07	4.06175e+06	1.28585e+07	7.03171e+06	1.33427e+07	6.22579e+06	1.19209e+07	9.80926e+06	6.12973e+06	7.87129e+06	1.45424e+07	9.55709e+06	1.17709e+07	1.30475e+07	6.60393e+06	1.64016e+07	7.61871e+06	1.44413e+07	1.16133e+07	9.03482e+06	9.62924e+06	1.01372e+07
Q6YN16	Hydroxysteroid dehydrogenase-like protein 2 OS=Homo sapiens OX=9606 GN=HSDL2 PE=1 SV=1	0	17.617	6	2	6	2	418	45.4	7.99	14.93	2	0	3.1056e+06	1.15624e+06	2.00881e+06		2.53112e+06	3.87641e+06	2.46409e+06	2.42139e+06	2.23883e+06	1.99006e+06	2.78698e+06	2.96192e+06	4.95933e+06	2.09863e+06		2.95641e+06		5.16578e+06	71869.9	821388	2.00924e+06	1.55469e+06	3.69798e+06	3.83437e+06		2.52564e+06	2.86695e+06	3.63065e+06	3.25915e+06	2.21772e+06	3.26823e+06	2.63053e+06	294044	533207	312267	2.93913e+06	1.76261e+06	2.32716e+06	3.08846e+06	148564	2.88526e+06	3.54975e+06	257295	1.83821e+06	2.98408e+06	2.58212e+06	168369	2.06839e+06	2.21438e+06
Q14289	Protein-tyrosine kinase 2-beta OS=Homo sapiens OX=9606 GN=PTK2B PE=1 SV=2	0	17.574	4	5	29	5	1009	115.8	6.25	43.83	5	0	7.00387e+06	4.16375e+06	5.03247e+06	7.09094e+06	5.85148e+06	8.97346e+06	5.16133e+06	4.47439e+06	6.59145e+06	4.03348e+06	5.86342e+06	9.02869e+06	5.69779e+06	1.99753e+06	8.74491e+06	4.34603e+06	1.28186e+07	8.32901e+06	5.56374e+06	2.19009e+06	1.30742e+06	1.58305e+06	9.62211e+06	9.38e+06	1.23237e+06	3.66674e+06	6.72766e+06	4.98955e+06	1.06231e+07	1.27597e+06	5.37544e+06	2.77276e+06	6.68401e+06	2.40539e+06	3.65708e+06	2.31894e+06	4.43925e+06	4.02176e+06	1.09404e+07	7.1929e+06	6.0657e+06	6.16972e+06	5.66294e+06	4.56341e+06	5.15105e+06	5.76574e+06	6.06907e+06	6.91091e+06	5.65309e+06	4.28426e+06
Q00169	Phosphatidylinositol transfer protein alpha isoform OS=Homo sapiens OX=9606 GN=PITPNA PE=1 SV=2	0	17.55	13	2	14	2	270	31.8	6.55	27.72	2	0			1.24257e+06			478316	1.87849e+06	2.01917e+06	1.19839e+06	1.92242e+06	2.82606e+06	198349		1.48902e+06		1.6757e+06		558620	2.10118e+06	1.65055e+06	2.50399e+06	1.77148e+06	1.47283e+06	1.94395e+06		1.63459e+06		1.49654e+06	1.37552e+06	1.39825e+06	2.08681e+06	1.20731e+06	1.71143e+06	1.13705e+06	2.63826e+06	1.37839e+06		1.80541e+06	1.96729e+06	3.4278e+06	2.249e+06	2.24304e+06	1.94831e+06		2.17178e+06		2.46946e+06	2.72462e+06	2.3002e+06	1.40841e+06
P78325	Disintegrin and metalloproteinase domain-containing protein 8 OS=Homo sapiens OX=9606 GN=ADAM8 PE=1 SV=2	0	17.512	4	3	46	3	824	88.7	7.55	109.08	3	0	5.38957e+06		8.22033e+06			5.29111e+06	7.66743e+06	8.47778e+06	1.08118e+07	7.77987e+06	9.86022e+06			2.08106e+06		4.44485e+06			1.10136e+07	5.56966e+06	5.10318e+06	2.95901e+06	1.05627e+07	7.22468e+06		3.71537e+06	5.15287e+06	7.47001e+06	1.35949e+07	5.2915e+06	1.14724e+07	3.32899e+06	8.22371e+06	6.26239e+06	8.51474e+06	1.02379e+07	6.34818e+06	6.95807e+06	1.79428e+07	9.11676e+06	9.33222e+06	1.22894e+07	1.11721e+07		1.01961e+07	5.10342e+06	4.64781e+06	1.04828e+07	4.90915e+06	8.11727e+06
Q9BY15	Adhesion G protein-coupled receptor E3 OS=Homo sapiens OX=9606 GN=ADGRE3 PE=2 SV=2	0	17.498	6	3	36	3	652	72.6	8.05	59.42	3	0	5.88366e+06		4.70049e+06	519614		8.13406e+06	6.51006e+06	3.98222e+06	7.33697e+06	5.26554e+06	8.0525e+06	1.34689e+06		3.86426e+06	1.24496e+06	5.72711e+06	247619	3.81968e+06	7.97132e+06	4.71483e+06	6.10757e+06	3.28712e+06	9.78192e+06	6.4111e+06		5.54336e+06	1.75298e+06	8.76495e+06	7.60151e+06	3.30779e+06	8.44908e+06	5.62222e+06	7.32813e+06	3.5399e+06	6.68253e+06	6.6593e+06	3.30243e+06	3.10292e+06	8.07944e+06	4.97414e+06	8.16779e+06	6.41616e+06	7.31864e+06	2.45546e+06	4.28037e+06	4.34159e+06	6.34349e+06	6.26332e+06	4.87746e+06	5.1432e+06
Q14728	Major facilitator superfamily domain-containing protein 10 OS=Homo sapiens OX=9606 GN=MFSD10 PE=1 SV=1	0	17.456	7	3	86	3	455	48.3	9.6	257.16	3	0	1.55284e+06		524283		788569	1.27102e+06	3.69974e+06	2.57493e+06	1.76e+06	4.46215e+06	2.90171e+06	2.1368e+06	4.13939e+06	3.18215e+06	1.89701e+06	1.71271e+06		3.57982e+06	3.07722e+06	1.24227e+06	3.93382e+06	2.84185e+06	2.74379e+06	2.5522e+06		2.24682e+06	2.8804e+06	1.97271e+06	3.57905e+06	2.99091e+06	3.53296e+06	2.17937e+06	3.70321e+06	3.84978e+06	2.85482e+06	1.44425e+06	1.03895e+06	2.5135e+06	2.49685e+06	1.92163e+06	3.26688e+06	3.76085e+06	3.42662e+06	1.05892e+06	1.85624e+06	1.97376e+06	3.91949e+06	3.58622e+06	5302507	1.5693e+06
O00303	Eukaryotic translation initiation factor 3 subunit F OS=Homo sapiens OX=9606 GN=EIF3F PE=1 SV=1	0	17.435	7	2	5	2	357	37.5	5.45	12.79	2	0	1.35249e+06		2.34903e+06			636646	3.70475e+06	1.58291e+06	2.26111e+06	1.87305e+06	534011		5.74767e+06	1.56305e+06				681994	2.72396e+06	466933		741856	1.25933e+06	1.08889e+06	1.09933e+06	2.00882e+06		2.94882e+06	5.01032e+06	1.97022e+06	595401	1.24483e+06	2.6293e+06		3.36443e+06	4.46664e+06	1.39443e+07	713576	6.32705e+06	2.98566e+06	2.60669e+06	2.8834e+06	3.54897e+06	9.12692e+06	614171	7.62655e+06	419547		1.56285e+06	2.19339e+06
Q9H939	Proline-serine-threonine phosphatase-interacting protein 2 OS=Homo sapiens OX=9606 GN=PSTPIP2 PE=1 SV=4	0	17.415	11	4	45	4	334	38.8	8.48	76.08	4	0	1.57872e+07	9.24398e+07	1.6507e+07	1.13851e+08	1.25073e+08	3.16049e+07	8.40314e+06	9.02502e+06	8.15969e+06	4.89405e+06	3.44239e+06	3.05005e+07	4.08797e+07	2.62126e+07	1.65622e+07	1.39768e+07	5.88193e+07	1.99852e+07	6.42331e+06	1.29145e+07	1.3212e+07	2.36661e+07	1.13205e+07	1.27225e+07		8.45449e+06	2.04122e+07	4.14175e+07	1.45206e+07	1.30142e+07	8.02119e+06	1.6008e+07	6.51491e+06	1.89547e+07	8.44224e+06	1.07166e+07	1.2764e+07	1.13982e+07	1.23902e+07	8.98085e+06	6.51665e+06	1.07456e+07	9.13532e+06	2.07082e+07	4.93812e+06	2.17871e+07	7.41076e+06	9.03827e+06	1.0097e+07	1.33959e+07
Q9H0W9	Ester hydrolase C11orf54 OS=Homo sapiens OX=9606 GN=C11orf54 PE=1 SV=1	0	17.397	8	2	49	2	315	35.1	6.7	133.48	2	0	62113.3		1.31923e+06	270881	492462	313498	1.31098e+06	1.67085e+06	695916	4.16709e+06	1.26087e+06			866879		1.11512e+06	622231		998440	1.18475e+06	513559	1.25934e+06	565678	1.19905e+06		1.07195e+06		777643	750026	852969	2.34751e+06	961463	2.55165e+06	774901	1.64375e+06	840573	441722	1.14996e+06		1.62783e+06	2.34745e+06	2.12236e+06	2.67542e+06		1.5881e+06	884845	1.48872e+06	2.23359e+06	1.33994e+06	980665
Q9BXP5	Serrate RNA effector molecule homolog OS=Homo sapiens OX=9606 GN=SRRT PE=1 SV=1	0	17.347	5	5	12	5	876	100.6	5.96	13.17	5	0		8.42358e+06	550934	8.44783e+06	7.36532e+06	1.42747e+06	1.81292e+06	914514	3.32716e+06	2.75726e+06	4.07779e+06	3.91408e+06	1.03885e+07	2.51766e+06	1.26542e+07		6.37119e+07	2.09213e+06	5.4142e+06	791758	1.54433e+06	1.54651e+06	5.97721e+06	5.11395e+06	1.05551e+06		1.80795e+07	1.09027e+06	9.09532e+06	872851	4.05136e+06	947768	4.8528e+06	971971	4.80732e+06	5.48349e+06	5.18329e+06	2.34999e+06	9.40059e+06	4.15058e+06	4.51762e+06	4.31817e+06	3.7405e+06	8.31858e+06	2.98252e+06	3.64183e+06	3.26258e+06	3.18029e+06	644630	3.74081e+06
P08473	Neprilysin OS=Homo sapiens OX=9606 GN=MME PE=1 SV=2	0	17.334	5	4	24	4	750	85.5	5.73	32.53	4	0	2.1509e+06	5.46682e+06	6.5265e+06	4.97847e+06		4.67734e+06	2.9539e+06	2.17539e+06	2.25111e+06	1.68263e+06	5.21644e+06		846974	2.58069e+06		4.73263e+06		2.71626e+06	3.52013e+06	2.84505e+06	2.85745e+06	2.6185e+06	3.21492e+06	3.90438e+06		3.08197e+06		1.05603e+07	2.83098e+06	2.10884e+06	4.0245e+06	2.30923e+06	3.5793e+06	3.38528e+06	4.95794e+06	3.28763e+06		3.15641e+06	3.29266e+06	2.12352e+06	4.50742e+06	5.426e+06	3.65959e+06		2.6001e+06	862293	2.93863e+06	2.95841e+06	2.98983e+06	3.97567e+06
P32320	Cytidine deaminase OS=Homo sapiens OX=9606 GN=CDA PE=1 SV=2	0	17.304	7	2	308	2	146	16.2	6.92	507.75	2	0	628432	1.20995e+07	9481.28	3.03431e+07	2.12631e+07	152384	1148.83	1.47976e+06	9.63033e+06	3.9822e+06		1.49124e+06		4.52604e+06	3.47712e+06		1.73144e+07	1.2231e+07	4.12886e+06		364278	4.44516e+06	19628.6					43603.3		7.20452e+06	584018		7.91733e+06	4.1199e+06	3.2483e+06	1.61005e+07	1.18234e+07	2997.75	141557	1.66308e+07	35273.3			3.28157e+07	4030.82	1.8698e+06	6.99964e+06	5.47854e+06	2088.53	1.77982e+06
P55145	Mesencephalic astrocyte-derived neurotrophic factor OS=Homo sapiens OX=9606 GN=MANF PE=1 SV=3	0	17.251	9	2	11	2	182	20.7	8.69	27.67	2	0			796238			322032	934634	888644	1.01516e+06	1.06625e+06	971774			407266					857298	511129	236223	849201	74362.4	1.8246e+06				318173		1.118e+06	349725	525140	715880	673067	1.016e+06			1.07097e+06		798948	975461	1.63436e+06	1.01365e+06		1.31364e+06		671869	175092	1.48563e+06	1.01561e+06
Q12874	Splicing factor 3A subunit 3 OS=Homo sapiens OX=9606 GN=SF3A3 PE=1 SV=1	0	17.228	8	2	9	2	501	58.8	5.38	38.03	2	0								40371.7		375044	985868		90494					80500			1867.35	567677							54872.5	366295	1.59625e+06				189151			369804			2.74994e+06							5263.39	24562.5
P62913	60S ribosomal protein L11 OS=Homo sapiens OX=9606 GN=RPL11 PE=1 SV=2	0	17.2	21	4	39	4	178	20.2	9.6	83.29	4	0	2.16156e+06	151654	7.0817e+06		1.01209e+06		1.42106e+07	9.79608e+06	5.36151e+06	2.65258e+06	4.2645e+06	149797		4.72178e+06		2.08974e+06	23833.2	1.85617e+06	8.35902e+06	6.06298e+06	6.87617e+06	4.18877e+06	7.64105e+06	3.29292e+06	1.32748e+06	6.81152e+06	6.19072e+06	6.88762e+06	3.04248e+06	8.91755e+06	1.4319e+07	5.79106e+06	9.53069e+06	7.50907e+06	4.29873e+06	1.58841e+06	4.42222e+06	1.41519e+06	4.54778e+06	1.45383e+06	2.77358e+06	3.8768e+06	1.83908e+06		1.84423e+06		1.26916e+07	8.46141e+06	2.4811e+06	1.84879e+06
P15586	N-acetylglucosamine-6-sulfatase OS=Homo sapiens OX=9606 GN=GNS PE=1 SV=3	0	17.117	7	4	87	4	552	62	8.31	143.76	4	0	1.00479e+07	1.251e+07	4.82524e+06	349228	506080	1.17956e+07	9.57078e+06	6.26805e+06	7.15359e+06	8.06065e+06	9.61013e+06	7.20057e+06	575159	7.77935e+06	4.84473e+06	1.25176e+07	21657.8	9.09985e+06	8.87174e+06	3.57478e+06	6.43354e+06	1.29837e+07	1.20573e+07	8.46821e+06	1.49353e+08	1.04486e+07	1.45341e+06	9.42441e+06	1.0823e+07	8.16665e+06	8.14624e+06	9.84862e+06	6.46824e+06	4.78151e+06	8.3235e+06	9.3034e+06	1.96104e+06	9.28928e+06	7.17704e+06	6.90576e+06	8.02226e+06	1.11716e+07	8.50617e+06	769082	6.54295e+06	7.00181e+06	9.02533e+06	5.19615e+06	6.57113e+06	6.37345e+06
O15173	Membrane-associated progesterone receptor component 2 OS=Homo sapiens OX=9606 GN=PGRMC2 PE=1 SV=1	0	17.021	12	2	12	2	223	23.8	4.88	37.6	2	0	3.61092e+06		1.55448e+06	294458		2.99441e+06	1.44441e+06	1.09996e+06	1.03556e+06	1.24142e+06	2.25896e+06	3.16824e+06	4.25996e+06		2.74874e+06	2.48525e+06		3.10091e+06	1.41449e+06		634202	1.22793e+06	3.19407e+06	2.88841e+06		2.81981e+06	1.11389e+06	2.77026e+06	1.97837e+06		1.0122e+06		975147		1.40203e+06	1.6988e+06	1.4468e+06	318038	1.93835e+06	649744	790301	1.12272e+06	1.5463e+06		1.36804e+06	2.64847e+06	1.19353e+06	1.0299e+06	1.96501e+06	1.05961e+06
P51153	Ras-related protein Rab-13 OS=Homo sapiens OX=9606 GN=RAB13 PE=1 SV=1	0	16.973	17	4	234	1	203	22.8	9.19	236.61	4	0		2.67067e+06		5.34832e+06	2.92843e+06			8752.58					395612	527396	2.92303e+06					321824	459806							54214.7				204353				1.0613e+06								4.47851e+06			6532.22	465628
Q9H269	Vacuolar protein sorting-associated protein 16 homolog OS=Homo sapiens OX=9606 GN=VPS16 PE=1 SV=2	0	16.912	4	3	6	3	839	94.6	6.77	13.06	3	0	917044	5.45543e+06	522651	4.58147e+06	849898	1.4491e+06	1.76491e+06	969652	2.24536e+06	1.52293e+06	1.85135e+06	4.42426e+06	3.39115e+06	592751	4.75955e+06	1.91045e+06	7.86434e+06	3.27916e+06	2.15001e+06	516835	1.88502e+06	898093	4.17012e+06	2.38217e+06	1.36188e+06	1.97948e+06	3.242e+06	2.9337e+06	3.67881e+06	1.14242e+06	1.251e+06	1.36297e+06	1.63224e+06	944348	2.42862e+06	1.91984e+06	4.58221e+06	2.23796e+06	3.09225e+06	2.9653e+06	2.0174e+06	3.20913e+06	2.71048e+06		1.84198e+06	3.28448e+06	1.37254e+06	1.09354e+06	1.89207e+06	516536
Q9H223	EH domain-containing protein 4 OS=Homo sapiens OX=9606 GN=EHD4 PE=1 SV=1	0	16.889	6	3	31	1	541	61.1	6.76	67.25	3	0	787395					1.05091e+06	1.49052e+06	827391	394484	1.39868e+06	1.7878e+06	1.28668e+06	1.52791e+06		2.032e+06			1.44814e+06	1.15998e+06				2.39487e+06	2.12512e+06		882977	759508		2.28484e+06	885561	1.25015e+06		1.57703e+06		1.99733e+06	749969	1.03368e+06	813855	1.64343e+06	1.35639e+06	1.40878e+06	2.01945e+06	2.08223e+06		956295	1.29917e+06	1.13646e+06		1.15141e+06
P08579	U2 small nuclear ribonucleoprotein B'' OS=Homo sapiens OX=9606 GN=SNRPB2 PE=1 SV=1	0	16.801	16	4	38	3	225	25.5	9.72	72.14	4	0	5.99112e+06	1.68529e+07	1.27023e+06	1.75234e+07		6.56675e+06	4.76714e+06	1.8648e+06	5.95879e+06	1.75304e+06	2.29349e+06	1.76856e+07	1.11865e+07	1.66692e+06	3.1121e+07	2.02883e+06	3.40041e+07	1.1033e+07	1.52633e+06	1.44238e+06	2.9797e+06	2.42166e+06	6.91219e+06	5.64677e+06		3.97387e+06	2.30938e+07	5.19255e+06	1.48978e+07	3.2592e+06	4.43843e+06	2.49273e+06	3.10107e+06	253354	1.79076e+06	6.51875e+06	1.23428e+07	2.34622e+06	1.09141e+07	7.21021e+06	4.67139e+06	2.14549e+06	1.7578e+06	1.43509e+07	1.81478e+06	1.00328e+07	1.33411e+06	3.39658e+06	2.98279e+06
Q5EG05	Caspase recruitment domain-containing protein 16 OS=Homo sapiens OX=9606 GN=CARD16 PE=1 SV=1	0	16.796	13	3	97	1	197	22.6	8.44	92.33	3	0	7.26812e+06	1.91729e+07	1.61119e+06	1.42395e+07	2.27227e+07	3.95569e+06	1.03631e+07	7.72773e+06	7.38549e+06	7.12457e+06	9.12608e+06	1.81818e+07	2.64985e+07	2.74578e+06	3.11056e+07	1.83942e+06	2.21137e+07	7.3598e+06	6.93775e+06	2.33533e+06	2.17063e+06	4.86302e+06	1.30545e+07	1.23528e+07		7.33003e+06	3.46359e+07	5.4045e+06	1.15382e+07	1.19727e+07	6.15291e+06	1.20298e+06	7.02978e+06	2.78503e+06	8.04154e+06	8.1945e+06	2.52085e+07	7.78019e+06	1.59233e+07	6.15219e+06	7.63345e+06	9.44068e+06	1.14768e+07	1.71357e+07	7.45512e+06	1.83917e+07	8.99116e+06	4.5375e+06	7861830	4.64322e+06
P00915	Carbonic anhydrase 1 OS=Homo sapiens OX=9606 GN=CA1 PE=1 SV=2	0	16.773	12	3	7	3	261	28.9	7.12	16.22	3	0	455181						1.96352e+07	2.01277e+07	2.40913e+06	1.76119e+07			239067					688285	400100	127737		1.85309e+07	47439.1	520599	2.24595e+06		74624.1	319683	1.20102e+06	1.13092e+06			26285.4	89168	674055			2.34651e+06	708773	338340	62814.6	247275	803252	206951	2.29746e+06	685523	1.11929e+07	2.06471e+06	1.09341e+07	1.01153e+06
Q9Y4Z0	U6 snRNA-associated Sm-like protein LSm4 OS=Homo sapiens OX=9606 GN=LSM4 PE=1 SV=1	0	16.769	17	2	42	2	139	15.3	9.99	74.41	2	0			670261				886872	1.35406e+06	692534	1.96875e+06	767148			848269		231056			468600	1.08805e+06	601578	888193								1.9776e+06	1.37606e+06	579936	1.21164e+06	1.39464e+06	1.20618e+06			1.96601e+06		766811	1.59803e+06	673602	568756		1.35293e+06		1.08047e+06	810251	743441	308796
P61073	C-X-C chemokine receptor type 4 OS=Homo sapiens OX=9606 GN=CXCR4 PE=1 SV=1	0	16.725	3	1	5	1	352	39.7	8.21	12.66	1	0		3.84265e+06	1.28353e+06	2.41311e+06		3.35447e+06		1.72423e+06	7.71528e+06	3.14284e+06	882517	2.13595e+06	2.31583e+06	924197	1.39763e+06		6.7366e+06	5.97383e+06		864656	5.09802e+06	4.35947e+06	6.67406e+06	3.894e+06		3.5189e+06		5.00062e+06	2.10755e+07	6.44184e+06	1.07194e+07	2.50936e+06	2.51324e+06	2.12627e+06	9.36172e+06	1.12231e+07	6.20372e+07	9.06195e+06	4.4415e+06	7.19565e+06	1.23383e+07	1.11699e+07	2.22422e+06	5.31678e+06	797750	796723		3.89384e+06	1.59384e+06	1.78799e+06
P46109	Crk-like protein OS=Homo sapiens OX=9606 GN=CRKL PE=1 SV=1	0	16.689	13	3	26	3	303	33.8	6.74	27.49	3	0	2.75562e+06	97626.5	2.76487e+06	94604.5	390173	976336	3.97518e+06	3.76982e+06	3.51679e+06	2.05383e+06	3.39238e+06			4.37269e+06		3.14997e+06		1.32823e+06	2.85671e+06	5.15946e+06	4.39037e+06	5.06666e+06	3.13775e+06	3.17719e+06		2.26188e+06	101810	1.78204e+06	4.21327e+06	3.29319e+06	4.07819e+06	4.85289e+06	3.4825e+06	3.2538e+06	4.85948e+06	2.74246e+06		3.01658e+06	4.08107e+06	2.93828e+06	4.61857e+06	4.29819e+06	4.68959e+06		3.04517e+06	54533.3	3.12829e+06	3.49466e+06	4.21834e+06	3.22215e+06
P62854	40S ribosomal protein S26 OS=Homo sapiens OX=9606 GN=RPS26 PE=1 SV=3	0	16.677	21	2	106	2	115	13	11	292.1	2	0	7.23255e+06		3.85369e+06			248998	8.42402e+06	6.97863e+06	7.83547e+06	5.56051e+06	5.61269e+06			4.64965e+06		6.70113e+06			6.96531e+06	3.82488e+06	6.28171e+06	5.87577e+06	8.05391e+06	5.16337e+06		7.46404e+06	3.73123e+06	507542	6.50773e+06	2.28904e+06	6.88439e+06	5.67914e+06	6.51397e+06	3.12543e+06	7.63035e+06	8.11313e+06		5.14735e+06	8.28814e+06	4.80666e+06	8.35885e+06	6.82991e+06	7.024e+06		6.69462e+06	3.26136e+06	6.40421e+06	6.33289e+06	6.82268e+06	4.91559e+06
O14787	Transportin-2 OS=Homo sapiens OX=9606 GN=TNPO2 PE=1 SV=3	0	16.63	3	3	24	1	897	101.3	5.01	36.64	3	0	226873	1.47054e+06		1.00695e+06	1.31041e+06								976153	682224	1.35448e+06	220375		582374			88705.8		136126						221004		299274	159077				328938			329226	647958	325669						31179.3
P20962	Parathymosin OS=Homo sapiens OX=9606 GN=PTMS PE=1 SV=2	0	16.604	23	2	13	2	102	11.5	4.16	36.81	2	0	1.47374e+06	1.40509e+06	821363	1.07935e+06	1.23486e+06	1.04594e+06	840430	75022.9	804671	471800	1.16431e+06	2.65938e+06	3.66191e+06		2.62102e+06	1.27607e+06	1.22289e+06	1.45961e+06	1.23921e+06	579735	738713		1.65763e+06	490812			4.51239e+06	2.26186e+06	3.20089e+06	249952	1.17641e+06	246545	741827	254225	2.05236e+06	1.55073e+06	192664		4.21338e+06	1.03006e+06	785176	694891	717462	538637	252268	1.04495e+06	430876	795387	129966	471340
Q9NZ08	Endoplasmic reticulum aminopeptidase 1 OS=Homo sapiens OX=9606 GN=ERAP1 PE=1 SV=3	0	16.591	4	3	10	3	941	107.2	6.46	22.25	3	0		220579	1.57468e+06		259814	4.51517e+06	1.29046e+06	779957	4.43975e+06	1.4773e+06	667066	2.60907e+06	3.36836e+06	2.36239e+06	967425	6.94716e+06		4.83692e+06		4.33196e+07	3.46594e+06	1.91904e+07	2.16076e+06				150458	664112	3.38535e+06	2.37112e+07	6.45101e+06	6.80075e+06	609302	3.39936e+07	2.39113e+06	2.18532e+06		1.39501e+06	2.161e+06		2.32617e+06	1.10043e+06	1.43357e+06	70429.7	1.29185e+06	2.3105e+06	4.49961e+06	5.71148e+06	741415	1.37514e+06
Q13151	Heterogeneous nuclear ribonucleoprotein A0 OS=Homo sapiens OX=9606 GN=HNRNPA0 PE=1 SV=1	0	16.572	9	2	38	1	305	30.8	9.29	66.83	2	0			416604				1.29531e+06	1.08307e+06	960957	860562	930766			486120					1.00158e+06		595115	1.61684e+06	285300	358617						564164	819232	267359	1.12659e+06	667018	1.26819e+06					696113	1.14269e+06	617864	790940		1.13843e+06		760411	601508	1.1909e+06	428860
O75340	Programmed cell death protein 6 OS=Homo sapiens OX=9606 GN=PDCD6 PE=1 SV=1	0	16.517	16	3	19	3	191	21.9	5.4	38.16	3	0	1.80798e+06	2.13031e+06	2.15269e+06	154002	3.08043e+06	2.136e+06	3.6847e+06	5.08067e+06	2.03948e+06	3.32274e+06	2.14966e+06	394992	2.64741e+06	2.33656e+06		1.916e+06		1.14142e+06	2.62436e+06	3.88119e+06	1.88786e+06	4.94788e+06	2.67358e+06	2.8504e+06		2.55925e+06		2.24043e+06	1.89865e+06	3.02595e+06	1.54645e+06	1.66261e+06	2.07546e+06	4.17826e+06	3.37892e+06	711364	272489	5.49006e+06	3.88909e+06	1.76009e+06	2.27889e+06	2.54918e+06	3.94459e+06	261001	4.85087e+06		2.35559e+06	2.10304e+06	3.16159e+06	2.04278e+06
P53634	Dipeptidyl peptidase 1 OS=Homo sapiens OX=9606 GN=CTSC PE=1 SV=2	0	16.492	4	2	104	2	463	51.8	6.99	209.91	2	0	2.40905e+07	410969	4.24176e+07		1.20449e+06	1.63139e+07	4.08986e+07	4.98064e+07	4.50241e+07	4.30386e+07	3.61054e+07	3.61742e+06	3.21291e+06	1.42705e+07	1.80885e+06	3.4164e+07		1.35452e+07	4.20156e+07	2.49388e+07	2.62197e+07	2.77411e+07	2.65788e+07	4.6168e+07	2.75861e+06	1.47636e+07	874826	2.08511e+07	2.09089e+07	4.0487e+07	4.04198e+07	2.40954e+07	4.71022e+07	2.51171e+07	4.00738e+07	4.86106e+07	5.23537e+06	4.56244e+07	2.88524e+07	3.83309e+07	5.62107e+07	3.49692e+07	3.16868e+07	1.41591e+06	3.90211e+07	8.66768e+06	3.44808e+07	3.00393e+07	50687114	3.64517e+07
P62310	U6 snRNA-associated Sm-like protein LSm3 OS=Homo sapiens OX=9606 GN=LSM3 PE=1 SV=2	0	16.475	45	2	3	2	102	11.8	4.7	4.8	2	0	1.59171e+06		1.96119e+06			1.6074e+06	2.60536e+06	1.81614e+06	3.00537e+06	2.11097e+06	3.06987e+06			1.11378e+06		1.95586e+06		1.14167e+06	2.71585e+06		2.53952e+06	1.76676e+06	2.56745e+06	2.94562e+06		1.64974e+06		1.10021e+06	2.31328e+06	1.20897e+06	2.59138e+06	1.81743e+06	2.72818e+06	1.39006e+06	3.94517e+06	3.17002e+06		1.35326e+06	2.81607e+06	1.70498e+06	3.41628e+06	3.13249e+06	2.50264e+06		1.91483e+06	479038	3.34093e+06	2.73602e+06	2.65387e+06	2.27504e+06
Q01469	Fatty acid-binding protein 5 OS=Homo sapiens OX=9606 GN=FABP5 PE=1 SV=3	0	16.382	14	3	28	3	135	15.2	7.01	63.14	3	0	4.17752e+06	6.91088e+06	4.34181e+06	7.18897e+06	6.57894e+06	1.81717e+06	9.90705e+06	9.26342e+06	1.0636e+07	7.43658e+06	8.44439e+06	2.91498e+06	1.94559e+06	3.62478e+06	2.9402e+06	4.9582e+06	3.36714e+06	4.27673e+06	5.89676e+06	4.16619e+06	6.12679e+06	3.24006e+06	6.29802e+06	8.92119e+06		3.23475e+06	3.79592e+06	3.76593e+06	1.48127e+07	6.84661e+06	1.09119e+07	2.44899e+06	9.12027e+06	5.73805e+06	1.05257e+07	1.06728e+07	1.09337e+07	9.44845e+06	1.18064e+07	1.05332e+07	1.12954e+07	8.89408e+06	8.08456e+06	6.18701e+06	9.78087e+06	6.39019e+06	5.67071e+06	8.0978e+06	9691229	9.78873e+06
P08237	ATP-dependent 6-phosphofructokinase, muscle type OS=Homo sapiens OX=9606 GN=PFKM PE=1 SV=2	0	16.316	4	3	12	1	780	85.1	7.99	13.23	3	0
P20292	Arachidonate 5-lipoxygenase-activating protein OS=Homo sapiens OX=9606 GN=ALOX5AP PE=1 SV=2	0	16.315	25	4	459	4	161	18.1	8.44	869.04	4	0	1.4519e+08	1.01669e+08	1.35341e+08	1.53151e+08	4.19271e+07	1.01938e+08	1.36199e+08	1.55666e+08	1.59598e+08	1.42964e+08	1.51095e+08	8.73386e+07	7.66279e+07	1.0844e+08	1.25153e+08	1.32456e+08	1.0891e+07	1.79781e+08	1.62656e+08	1.01651e+08	1.2857e+08	8.86591e+07	2.16403e+08	1.59087e+08	7.03097e+07	1.86474e+08	1.33264e+08	1.38512e+08	1.5793e+08	8.44826e+07	1.73892e+08	1.21021e+08	1.39799e+08	8.15849e+07	1.27428e+08	1.30323e+08	6.42243e+07	1.3182e+08	1.70975e+08	1.84562e+08	1.99811e+08	2.04005e+08	1.45078e+08	9.08501e+07	1.22589e+08	8.87355e+07	1.17691e+08	1.40285e+08	1.60665e+08	1.29573e+08
Q96D15	Reticulocalbin-3 OS=Homo sapiens OX=9606 GN=RCN3 PE=1 SV=1	0	16.311	4	1	4	1	328	37.5	4.89	10.46	1	0	656886	7.07972e+06	434964	8.72113e+06	1.08107e+07	1.63239e+06						493934		1.06067e+06	609381	14462.5	886809	309779		1.82855e+06	563756	562463										787456		625846
Q13404	Ubiquitin-conjugating enzyme E2 variant 1 OS=Homo sapiens OX=9606 GN=UBE2V1 PE=1 SV=2	0	16.305	22	4	85	2	147	16.5	7.93	138.98	4	2	1.63712e+07	4.94372e+06	1.6736e+07	2.23435e+06	4.02498e+07	2.66377e+07	1.5626e+07	1.92184e+07	2.13774e+07	1.58562e+07	1.87816e+07	6.37935e+06	1.63501e+06	1.59681e+07	5.26519e+06	1.91148e+07	3.73735e+06	1.53931e+07	2.06723e+07	2.2482e+07	1.97793e+07	2.26271e+07	3.60278e+07	1.69717e+07	1.70866e+06	2.20312e+07	9.09672e+06	2.16984e+07	3.32386e+07	1.15475e+07	1.97498e+07	1.79907e+07	1.53585e+07	1.73924e+07	1.99036e+07	2.85611e+07	6.48656e+06	1.87027e+07	3.4948e+07	2.29084e+07	2.00465e+07	1.78967e+07	1.83342e+07	3.65199e+06	2.18518e+07	1.19252e+07	1.84443e+07	2.09027e+07	2.50549e+07	1.92385e+07
P35998	26S proteasome regulatory subunit 7 OS=Homo sapiens OX=9606 GN=PSMC2 PE=1 SV=3	0	16.29	6	2	17	2	433	48.6	5.95	33.08	2	0		7.86179e+06	2.68567e+06	6.43489e+06	1.46455e+07	4.35133e+06	3.21308e+06	1.68981e+06	1.66659e+06	340398	3.49382e+06	2.65642e+06		1.04318e+06	316368	3.16418e+06		2.13093e+06	3.60421e+06		1.3254e+06	1.2478e+06	5.31779e+06	3.66068e+06			3.57102e+06	3.03819e+06	3.56502e+06	516203	2.35565e+06	595674	2.1585e+06		2.96718e+06		378830	1.1457e+06		2.28111e+06	2.52708e+06	3.16838e+06	2.91374e+06	2.12063e+06	1.50511e+06	2.53175e+06	1.81637e+06	1.00036e+06	2.28119e+06	1.90714e+06
Q9Y6G9	Cytoplasmic dynein 1 light intermediate chain 1 OS=Homo sapiens OX=9606 GN=DYNC1LI1 PE=1 SV=3	0	16.276	7	3	12	3	523	56.5	6.42	26.87	3	0	4.17044e+06	1.64747e+06	2.6582e+06		6.55501e+06	2.9216e+06	2.54679e+06		2.2714e+06	2.47231e+06	2.90398e+06	1.83041e+06	2.73208e+06	1.15962e+06	4.75117e+06	1.84171e+06		4.43072e+06	1.84176e+06	1.29846e+06	2.13199e+06		1.31764e+06	1.05146e+06		2.45228e+06	3.01673e+06	2.41571e+06	6.19199e+06	1.1292e+06	4.04119e+06	1.75959e+06	557468	1.57426e+06	3.48326e+06	605506	1.45023e+06	2.01015e+06	5.33637e+06	633413	788919	4.54173e+06	2.19334e+06		2.06471e+06	4.94837e+06	2.21258e+06	2.437e+06	431005	1.95987e+06
Q9Y5S9	RNA-binding protein 8A OS=Homo sapiens OX=9606 GN=RBM8A PE=1 SV=1	0	16.23	19	2	5	2	174	19.9	5.72	8.87	2	0			877041	2.43287e+06		1.25946e+06	2.79116e+06	404950	935830	824643	1.08108e+06	3.034e+06	1.75667e+06		3.10438e+06		2.83923e+06	1.67322e+06	1.28325e+06			3.34441e+06	1.92965e+06	2.65789e+06			4.31945e+06	1.95452e+06	2.54544e+06	1.41375e+06	1.1845e+06		743168	1.32352e+06	1.07593e+06	1.44496e+06	2.17222e+06	374756		1.1718e+06	1.04769e+06	1.72777e+06	1.4731e+06	2.19606e+06	109115	3.93509e+06	1.71686e+06	950840	2.24759e+06	596537
Q93008	Probable ubiquitin carboxyl-terminal hydrolase FAF-X OS=Homo sapiens OX=9606 GN=USP9X PE=1 SV=4	0	16.229	1	3	7	3	2554	290.3	5.8	12.65	3	0	8.68847e+06	2.73333e+07	4.16833e+06	3.51474e+07	2.66552e+07	6.6295e+06	7.93571e+06	6.08367e+06	9.53347e+06	3.78159e+06	5.24622e+06	2.09159e+07	2.54568e+07	4.03631e+06	2.87569e+07	3.86761e+06	7.85802e+07	1.11856e+07	5.71632e+06	3.33726e+06	5.92808e+06	5.31375e+06	8.09848e+06	9.50636e+06		6.30647e+06	2.91996e+07	7.72781e+06	9.44605e+06	4.69705e+06	6.88677e+06	4.13042e+06	5.30883e+06	3.27559e+06	5.27532e+06	1.12331e+07	3.43173e+07	5.60396e+06	1.26083e+07	8.65272e+06	6.48234e+06	7.79114e+06	7.79515e+06	2.48083e+07	7.13964e+06	3.55675e+07	4.19529e+06	6.48392e+06	1.43667e+07	3.6977e+06
Q92526	T-complex protein 1 subunit zeta-2 OS=Homo sapiens OX=9606 GN=CCT6B PE=1 SV=5	0	16.196	10	4	31	2	530	57.8	7.24	40.72	4	0			8.10207e+06	133875	6.03421e+06			212548						9.50611e+07						6.20747e+06	2.89076e+06	1.3229e+06								6.21931e+06				8.86793e+06	284110	297907				413124								292655
P07602	Prosaposin OS=Homo sapiens OX=9606 GN=PSAP PE=1 SV=2	0	16.17	6	3	47	3	524	58.1	5.17	35.73	3	0	6.35876e+06		1.45893e+07			1.49036e+07	2.77587e+07	1.4848e+07	1.58747e+07	1.73383e+07	1.2931e+07	291815				1.72613e+06		1.45482e+06	1.74141e+07	1.49656e+07	1.22615e+07	1.21514e+07	2.35319e+07	2.51735e+07	3.99914e+06	3.42407e+06	81365.9	2.55196e+06	2.7249e+07	1.42702e+07	2.5536e+07	9.96226e+06	1.8343e+07	1.45791e+07	2.13628e+07	2.23921e+07	3.283e+06	1.43365e+07	1.67024e+07	1.63341e+07	2.137e+07	1.70075e+07	2.9751e+07		2.25446e+07	966669	1.34194e+07	1.45363e+07	2.58458e+07	1.58347e+07
P09669	Cytochrome c oxidase subunit 6C OS=Homo sapiens OX=9606 GN=COX6C PE=1 SV=2	0	16.157	37	3	35	3	75	8.8	10.39	25.65	3	0	6.13178e+06		6.06359e+06		2.52632e+06	2.60055e+06	6.9059e+06	9.03755e+06	8.88464e+06	6.97666e+06	3.71739e+06		1.17099e+06	7.40302e+06	253724	1.26299e+07		7.46463e+06	8.07741e+06	6.77129e+06	9.11777e+06	7.30859e+06	1.75824e+07	1.38848e+07	1.23129e+06	7.92419e+06	1.51201e+06	1.85458e+07	1.3367e+07	7.28036e+06	1.02712e+07	1.03453e+07	1.00061e+07	7.92752e+06	9.31248e+06	7.50231e+06	897232	1.21694e+07	1.12928e+07	9.33222e+06	1.13968e+07	1.11853e+07	8.89482e+06	440197	1.04228e+07	1.99119e+06	9.98736e+06	1.05604e+07	1.3463e+07	1.00546e+07
P26639	Threonine--tRNA ligase 1, cytoplasmic OS=Homo sapiens OX=9606 GN=TARS1 PE=1 SV=3	0	16.139	6	4	13	4	723	83.4	6.67	20.91	4	0	751381		1.14204e+06	50293.9		879531	3.69869e+06	3.33358e+06	1.0769e+06	2.47693e+06	2.29283e+06					1.15624e+06		820684	1.36249e+06	719737	600674	928848	1.61686e+06	2.85864e+06		569914		569214	2.51915e+06	1.6482e+06	843947		595580	1.07044e+06	2.99455e+06	1.35579e+06		1.1821e+06	984394	2.60494e+06	676230	841499	3.39215e+06		4.1444e+06	506658	2.52643e+06	702559	4.32439e+06	1.03347e+06
P09417	Dihydropteridine reductase OS=Homo sapiens OX=9606 GN=QDPR PE=1 SV=2	0	16.116	11	2	54	2	244	25.8	7.37	90.06	2	0	838712		806311			978112	2.64519e+06	2.17169e+06	1.47779e+06	1.22966e+06	1.47932e+06	100414				946586		753827	1.84992e+06	1.43609e+06	1.1299e+06	542779	3.05241e+06	2.10948e+06		1.0919e+06		975215	3.58786e+06	1.61762e+06	3.02645e+06	2.15602e+06	2.47145e+06	1.49623e+06	2.64623e+06	2.52626e+06		2.81479e+06	4.56185e+06	2.05939e+06	3.26009e+06	3.52625e+06	3.58904e+06		3.41528e+06		2.54134e+06	1.78656e+06	2.17063e+06	1.40792e+06
Q9Y2B0	Protein canopy homolog 2 OS=Homo sapiens OX=9606 GN=CNPY2 PE=1 SV=1	0	16.097	14	2	14	2	182	20.6	4.92	31.01	2	0		571397	1.04862e+06		1.95617e+06	1.80178e+06	2.43508e+06	2.15137e+06	1.44407e+06	2.25765e+06	3.24571e+06	4.15499e+06	3.57265e+06	1.67832e+06	4.26672e+06	3.43021e+06	1.10939e+07	4.05654e+06	1.05816e+06				4.22876e+06	3.60882e+06		733226	2.26038e+06	1.32383e+06	3.7869e+06	869308	1.56256e+06	2.20354e+06	1.31784e+06	896439	2.31175e+06	2.61827e+06	2.62334e+06		3.15096e+06	1.46741e+06	1.68406e+06	3.44832e+06	2.55595e+06	1.4344e+06		3.805e+06	2.10094e+06			1.65922e+06
Q92973	Transportin-1 OS=Homo sapiens OX=9606 GN=TNPO1 PE=1 SV=2	0	16.084	3	3	21	1	898	102.3	4.98	22.88	3	2	7.35831e+06	7.354e+06	4.35675e+06	5.88529e+06	4.43054e+06	2.64927e+06	2.56582e+06	1.93861e+06	7.51831e+06	2.65144e+06	8.01105e+06	6.34772e+06	9.70544e+06	3.20023e+06	1.16763e+07	1.04884e+07	1.68895e+07	1.22883e+07	3.14846e+06	4.61571e+06	4.51219e+06	1.45415e+06	5.18385e+06	4.12033e+06		4.58403e+06	1.75973e+07	3.18878e+06	1.09387e+07	2.81729e+06	7.80001e+06	3.99574e+06	2.73232e+06	2.97452e+06	6.28331e+06	9.89243e+06	8.15618e+06	2.8858e+06	1.52407e+07	4.82274e+06	7.20909e+06	5.91239e+06	1.85687e+06	6.76409e+06	1.33831e+06	7.58221e+06	2.12869e+06	5.10115e+06	1.12304e+06	2.77005e+06
Q9H0E2	Toll-interacting protein OS=Homo sapiens OX=9606 GN=TOLLIP PE=1 SV=1	0	16.053	8	2	52	2	274	30.3	5.97	127.27	2	0	1.58944e+06	1.20498e+07	707033	9.53377e+06	7.4929e+06	3.15151e+06	3.8793e+06	1.08483e+06	2.24379e+06	3.99085e+06	8.40059e+06	5.75072e+06	5.54157e+06	463204	1.52848e+07	1.81324e+06	2.37953e+07	3.19456e+06	5.80973e+06	1.26852e+06	1.1654e+06	978337	2.98068e+06	2.65027e+06		371918	2.99682e+07	148708	3.51096e+06	1.01638e+06	4.83572e+06	294934	5.09133e+06	2.8418e+06	6.44014e+06	608501		784358	8.06193e+06	3.34161e+06	6.65245e+06	4.66274e+06	6.03919e+06	3.75335e+06	2.18343e+06	5.38814e+06	2.99223e+06	1.82366e+06	1.69865e+06	3.31893e+06
Q09028	Histone-binding protein RBBP4 OS=Homo sapiens OX=9606 GN=RBBP4 PE=1 SV=3	0	16.009	11	3	20	3	425	47.6	4.89	17.14	3	0		784751		284183	1.00608e+08				2.98334e+06			3.59688e+06		1.58316e+06	164761	478257		77910.5	23962.1	1.96758e+06	2.47965e+06		67468.8				350268			13039.6	1.98656e+06	1.67375e+06				5.48626e+06	3.39544e+07			15156.6	2.53241e+06			1.24071e+07		1.20437e+06	371540	2.17121e+06
Q15428	Splicing factor 3A subunit 2 OS=Homo sapiens OX=9606 GN=SF3A2 PE=1 SV=2	0	15.99	5	2	32	2	464	49.2	9.64	122.02	2	0	580594	3.53122e+06	792577	2.15875e+06	3.31382e+06	17710.5	1.44697e+06		1.86168e+06	1.08549e+06	618977	2.5658e+06	3.00676e+06	1.86729e+06	4.68302e+06	2.67424e+06	7.60415e+06	813563	1.81476e+06	319789	1.60693e+06		31175.9				5.15037e+06		192874		714228	680813	308000	1.31298e+06		3.13125e+06	4.96822e+06		5.47532e+06	178978	850682	215760		5.75066e+06		7.54547e+06		1.55449e+06		25790.6
P50914	60S ribosomal protein L14 OS=Homo sapiens OX=9606 GN=RPL14 PE=1 SV=4	0	15.971	12	2	31	2	215	23.4	10.93	62.84	2	0	1.08881e+06	1.76154e+06	1.56468e+06	3.92164e+06	6.34522e+06	2.91924e+06	3.48627e+06	4.04042e+06	4.30532e+06	3.60568e+06	3.27494e+06	1.77976e+06	1.21854e+06	1.24767e+06	3.28469e+07	2.9018e+06	8.31959e+06	6.74564e+06	2.98816e+06	1.56493e+06	1.9343e+06	1.74036e+06	2.57499e+07	1.34447e+07		1.89291e+06	3.16453e+06	2.21559e+06	3.15279e+06	2.01929e+06	9.82814e+06	1.83439e+06	4.54699e+06	2.96146e+06	2.84504e+06			2.87937e+06	2.14326e+06	3.00572e+06	1.04626e+07	6.40564e+06	3.92928e+06	1.77474e+06	5.39163e+06	4.47527e+06	2.96667e+06	2.51355e+06	5.92003e+06	3.33332e+06
Q8NBX0	Saccharopine dehydrogenase-like oxidoreductase OS=Homo sapiens OX=9606 GN=SCCPDH PE=1 SV=1	0	15.956	10	3	18	3	429	47.1	9.14	31.93	3	0	5.42554e+06		3.3152e+06			2.92817e+06	2.92286e+06	2.951e+06	3.03892e+06	2.31579e+06	3.60862e+06	1.26258e+06	2.03724e+06	1.50501e+06	299629	3.2623e+06		1.33327e+06	3.86959e+06	3.55243e+06	3.24647e+06	4.7972e+06	6.95611e+06	4.68194e+06	1.73731e+06	4.27464e+06	306696	3.62077e+06	2.7836e+06	3.30875e+06	4.02648e+06	5.35282e+06	3.40622e+06	1.22986e+06	5.00335e+06	4.06445e+06		4.25947e+06	3.67935e+06	4.42174e+06	3.81449e+06	5.84943e+06	4.66044e+06		3.73347e+06	247595	3.31395e+06	2.23834e+06	4.33053e+06	3.65918e+06
P24666	Low molecular weight phosphotyrosine protein phosphatase OS=Homo sapiens OX=9606 GN=ACP1 PE=1 SV=3	0	15.955	19	3	30	3	158	18	6.74	53.66	3	0	2.81299e+06		4.41979e+06			3.80776e+06	6.57181e+06	7.68937e+06	8.53453e+06	5.18702e+06	5.33484e+06			3.90153e+06	208188	3.93546e+06	11462.7		4.20737e+06	3.30328e+06	3.06249e+06	3.23221e+06	4.23443e+06	5.42831e+06	3.84962e+06	4.08853e+06	588346	3.27075e+06	2.58725e+06	3.36965e+06	4.38319e+06	2.38434e+06	5.05457e+06	2.25689e+06	3.9877e+06	4.27997e+06	314368	6.56563e+06	2.94249e+06	4.25249e+06	7.58028e+06	7.11451e+06	4.47038e+06		7.68812e+06	851051	5.3725e+06	7.36407e+06	5.64074e+06	3.64201e+06
P27694	Replication protein A 70 kDa DNA-binding subunit OS=Homo sapiens OX=9606 GN=RPA1 PE=1 SV=2	0	15.936	7	3	4	3	616	68.1	7.21	7.81	3	0	3.61408e+06	870240	3.25115e+06		998391	1.91473e+06	3.14241e+06	2.84884e+06	2.89796e+06	3.02166e+06	4.55869e+06	2.46609e+06	2.53979e+06	2.31021e+06	3.78415e+06	2.79164e+06	2.19617e+06	2.77678e+06	3.42139e+06		3.09785e+06	4.01309e+06	5.3575e+06	4.78913e+06		505665	6.67865e+06	2.06996e+06	5.75184e+06	2.23935e+06	3.70586e+06	2.62353e+06	2.62586e+06	1.89157e+06	4.27897e+06	4.53825e+06	2.00258e+06	4.71078e+06	3.76526e+06	4.42582e+06	3.59673e+06	4.817e+06	2.93827e+06	1.1952e+06	2.52258e+06	2.90702e+06	1.27743e+06	2.08391e+06	4.04714e+06	3.89238e+06
Q9NXR7	BRISC and BRCA1-A complex member 2 OS=Homo sapiens OX=9606 GN=BABAM2 PE=1 SV=2	0	15.911	6	2	5	2	383	43.5	5.81	13.47	2	0		282392		44430.3			222567	276282	359209	644162	215911								128402		414452		290496	340239			440224			151429	188641		426371	312892	487449		1.09379e+06	517757		293323	270472	198303	501794	87562	359770	801802	184043	241515	485041	164199
O43681	ATPase GET3 OS=Homo sapiens OX=9606 GN=GET3 PE=1 SV=2	0	15.884	8	3	18	3	348	38.8	4.91	31.7	3	0		122494	4.18763e+06			1.39219e+06	5.33072e+06	5.29439e+06	2.69049e+06	5.2363e+06	5.86428e+06			3.15752e+06	562138	2.57912e+06	135187	381672	5.76677e+06	4.51012e+06	3.69186e+06	5.10771e+06	2.43435e+06	2.76706e+06	3.67983e+06			2.50996e+06	433286	4.53733e+06	5.44082e+06	3.55684e+06	5.88687e+06	4.8344e+06	4.44069e+06	2.62578e+06	192587	5.18748e+06	2.08608e+06	4.39223e+06	5.91453e+06	4.08408e+06	5.03952e+06		5.75931e+06	469145	7.51746e+06	2.65713e+06	4.86896e+06	5.06257e+06
O95498	Pantetheine hydrolase VNN2 OS=Homo sapiens OX=9606 GN=VNN2 PE=1 SV=3	0	15.879	6	3	44	3	520	58.5	6.52	83.55	3	0	1.05749e+09	9.64059e+06	8.09847e+08	5.11643e+06	1.54222e+07	1.38807e+09	1.23834e+07	6.56848e+06	8.29577e+06	7.82057e+06	1.78445e+07	4.69081e+06	8.55733e+06	1.06851e+09		7.67394e+08	1.20013e+07	8.13979e+06	2.529e+07	1.13071e+09	7.50137e+08	1.43098e+09	1.10997e+07	1.64898e+07		9.42545e+08	952981	1.6561e+09	1.06761e+07	1.08901e+09	2.01503e+07	1.20739e+09	1.1955e+07	9.45116e+08	1.96136e+07	1.77576e+07		7.31849e+06	2.01117e+07	1.47889e+07	1.57017e+07	2.07419e+07	2.34691e+07	595312	8.02726e+06		1.09234e+07	3.46257e+06	9692595	6.21883e+08
Q9P258	Protein RCC2 OS=Homo sapiens OX=9606 GN=RCC2 PE=1 SV=2	0	15.864	5	2	4	2	522	56	8.78	11.7	2	0		1.54209e+06							316581		149777	58797.3			272058		365670					361807	19398.6	109480			2.07852e+06						66494.5					113816			181248				14063.7
Q9Y2Q5	Ragulator complex protein LAMTOR2 OS=Homo sapiens OX=9606 GN=LAMTOR2 PE=1 SV=1	0	15.861	31	3	68	3	125	13.5	5.4	94.19	3	0	4.28123e+06	2.25916e+06	3.95096e+06	241121	7.18333e+06	2.83844e+06	3.77977e+06	3.58405e+06	3.83386e+06	3.39375e+06	3.94088e+06	3.12059e+06	7.92386e+06	2.24962e+06	2.83545e+06	3.02873e+06	1.33814e+06	2.70237e+06	2.95206e+06	4.06594e+06	4.84876e+06	2.24152e+06	4.34538e+06	5.01697e+06		6.07901e+06	3.74247e+06	3.45937e+06	1.95993e+06	2.58691e+06	2.92135e+06	3.56513e+06	3.02253e+06	2.42319e+06	3.68371e+06	2.51384e+06	4.0098e+06	2.56293e+06	2.98903e+06	2.47501e+06	3.18049e+06	4.4479e+06	4.16191e+06		3.24099e+06	288023	2.68336e+06	6.86961e+06	4.00044e+06	2.84045e+06
Q5JSP0	FYVE, RhoGEF and PH domain-containing protein 3 OS=Homo sapiens OX=9606 GN=FGD3 PE=1 SV=1	0	15.789	4	2	4	1	725	79.4	6.15	9.92	2	0	558663									63521.2																				79298.2				285847				108535
P10619	Lysosomal protective protein OS=Homo sapiens OX=9606 GN=CTSA PE=1 SV=2	0	15.768	7	3	34	3	480	54.4	6.61	47.64	3	0	7.82887e+06	2.07954e+06	2.38238e+06	866777	2.62575e+06	1.95024e+06	3.88485e+06	2.89171e+06	3.79507e+06	1.13728e+06	3.83606e+06	4.54181e+06	6.72529e+06	4.25015e+06	5.95662e+06	6.87863e+06	2.63979e+06	1.02074e+07	4.85466e+06	4.18419e+06	4.88684e+06	5.30418e+06	5.48448e+06	9.63242e+06		1.08615e+07	8.8547e+06	3.53317e+06	1.09758e+07	3.24146e+06	4.30623e+06	3.64221e+06	4.07123e+06	4.18741e+06	2.64303e+06	2.47781e+06	2.8653e+06	6.25057e+06	1.72662e+07	1.83853e+06	3.71768e+06	2.92822e+06	5.72899e+06	1.50771e+06	6.49872e+06	2.43954e+06	4.0934e+06	4.45236e+06	10320494	2.71806e+06
Q8N163	Cell cycle and apoptosis regulator protein 2 OS=Homo sapiens OX=9606 GN=CCAR2 PE=1 SV=2	0	15.743	4	4	20	4	923	102.8	5.22	38.61	4	0	7.01467e+06	3.16527e+06	5.93276e+06	3.15958e+06		8.49843e+06	6.19446e+06	2.90428e+06	3.46749e+06	3.12238e+06	2.35053e+07	3.18339e+06	4.36612e+06	1.73441e+07	4.69686e+06	2.31048e+07	714035	1.7444e+07	7.29857e+06	3.7748e+06	2.46886e+06	1.35578e+06	2.60908e+07	2.26441e+07		1.75066e+07	1.11658e+06	2.4435e+07	8.28916e+06	438838	5.72164e+06	1.34122e+06	4.8796e+06	1.71182e+06	5.09305e+06	905099	4.43118e+06	1.06385e+06	8.80169e+06	3.21339e+06	5.8839e+06	6.4404e+06	3.72822e+06		2.83328e+06	3.43246e+06	1.13392e+07	3.64924e+06	3.31823e+06	3.64048e+06
Q6NYC8	Phostensin OS=Homo sapiens OX=9606 GN=PPP1R18 PE=1 SV=1	0	15.737	6	4	24	4	613	67.9	5.4	36.58	4	0	9.12672e+06	1.66452e+07	6.32493e+06	1.87685e+07	1.43384e+07	9.30228e+06	4.29888e+06	2.93104e+06	6.05148e+06	4.23773e+06	1.17046e+07	2.66979e+07	2.30259e+07	2.2787e+06	6.23874e+07	7.85967e+06	3.99335e+07	1.54374e+07	1.07347e+07	3.45899e+06	6.46619e+06	848234	1.59443e+07	4.52012e+06	3.99533e+06	2.71755e+06	6.3577e+07	8.9911e+06	2.06497e+07	664905	1.23029e+07	3.77558e+06	6.16642e+06	1.85783e+06	7.30108e+06	6.36822e+06	4.54798e+07	2.59595e+06	1.38338e+07	7.11424e+06	8.60234e+06	7.28199e+06	3.25412e+06	2.03441e+07	8.15234e+06	1.47734e+07	7.2979e+06	3.72358e+06	9.64795e+06	8.40777e+06
P07203	Glutathione peroxidase 1 OS=Homo sapiens OX=9606 GN=GPX1 PE=1 SV=4	0	15.73	14	2	10	2	203	22.1	6.55	18.6	2	0	998690		687728		1.27253e+06	3.21955e+06	963544	711329	1.41136e+06	673417	859080	2.03579e+06	2.57245e+06		3.55053e+06	719676		3.21591e+06	1.05368e+06		677487	849033	1.22188e+06	832962		2.0913e+06	1.87237e+06		3.23234e+06		1.59823e+06		801138	549996	1.66193e+06	1.59699e+06		2.00055e+06	3.75792e+06	710360	569360	1.23283e+06	866606	864156	778374		1.13522e+06	1.48427e+06	1.73172e+06	900772
Q9Y2V2	Calcium-regulated heat-stable protein 1 OS=Homo sapiens OX=9606 GN=CARHSP1 PE=1 SV=2	0	15.73	24	3	31	3	147	15.9	8.21	29.8	3	0	6.14512e+06	1.65145e+07	1.48746e+06	1.55892e+07	1.03079e+07	553459	1.08934e+06	3.23842e+06	4.7326e+06	3.24162e+06	5.11704e+06	1.50789e+07	1.47932e+07	4.65894e+06	2.15015e+07	5.23439e+06	3.66027e+07	8.66401e+06	3.68147e+06	1.31065e+06	2.89165e+06	3.31219e+06		2.70845e+06		6.78045e+06	2.85649e+07	1.74778e+06	93651.5	4.72916e+06	7.4395e+06	4.05576e+06	7.02323e+06	7.78417e+06	5.89832e+06	8.98907e+06	5.994e+06	3.90683e+06	1.0946e+06	6.37177e+06	5.56457e+06	6.65618e+06	1.36061e+06	1.39504e+07	3.41395e+06	1.22337e+07	1.24839e+06	4.26174e+06	340233	1.63771e+06
Q05209	Tyrosine-protein phosphatase non-receptor type 12 OS=Homo sapiens OX=9606 GN=PTPN12 PE=1 SV=3	0	15.726	3	2	3	2	780	88.1	5.62	7.24	2	0	1.28123e+06		940166			533579	2.81813e+06	1.34624e+06	1.54572e+06	1.6306e+06	2.3576e+06		896538	700798	241208	976453		1.82139e+06	1.67979e+06		1.10517e+06	1.20986e+06	3.33022e+06	2.97203e+06		2.3056e+06	1.5821e+06	2.69949e+06	2.56498e+06	1.50515e+06	1.4637e+06	560240	1.16961e+06		1.87653e+06	1.37829e+06		1.84172e+06	3.40776e+06	1.91981e+06	1.35246e+06	2.20772e+06	1.88836e+06	1.83622e+06	1.7152e+06	1.01993e+06	1.64062e+06	1.33079e+06	1.94682e+06	1.41192e+06
Q9HD42	Charged multivesicular body protein 1a OS=Homo sapiens OX=9606 GN=CHMP1A PE=1 SV=1	0	15.699	17	4	62	4	196	21.7	8.06	86.34	4	0	7.41735e+06	3.36982e+06	4.20941e+06	6.96535e+07	5.95423e+06	7.13884e+06	8.81538e+06	8.56636e+06	8.36063e+06	7.27418e+06	8.82929e+06	1.81457e+07	2.09497e+07	8.15485e+06	2.22897e+07	9.20763e+06	8.53935e+06	1.26364e+07	6.26657e+06	4.39858e+06	7.04765e+06	6.14863e+06	1.12423e+07	1.11398e+07	2.58415e+06	8.50344e+06	2.15795e+07	8.30394e+06	1.54768e+07	3.92909e+06	6.50091e+07	1.42365e+07	2.84609e+07	6.24133e+06	7.22263e+06	1.0534e+07	9.27964e+06	5.5676e+06	1.45096e+07	2.28542e+07	5.25268e+07	8.42434e+06	9.19134e+06	1.31686e+07	9.15667e+06	1.62803e+07	9.00938e+06	9.64939e+06	8859979	7.00493e+06
Q9UNH7	Sorting nexin-6 OS=Homo sapiens OX=9606 GN=SNX6 PE=1 SV=1	0	15.67	6	2	7	2	406	46.6	6.16	10	2	0	234427		735785				1.02115e+06	863109	913935	1.16954e+06	1.69278e+06		171014	398545		618148			1.37564e+06	812276	616781	735672	373782	1.32577e+06		936733		298758	253661	1.50003e+06	1.58963e+06	639792	1.41237e+06	1.26892e+06	1.46849e+06	606879		825332	220254	736551	1.91389e+06	1.51219e+06	1.60245e+06		1.51086e+06	125171	1.48236e+06	795574	1.16969e+06	943460
P61970	Nuclear transport factor 2 OS=Homo sapiens OX=9606 GN=NUTF2 PE=1 SV=1	0	15.662	19	2	75	2	127	14.5	5.38	159.51	2	0			1.6937e+06	1.91404e+06		1.82975e+06	5.75601e+06	4.60138e+06	2.62726e+06	5.82435e+06	3.91397e+06	1.49507e+06	4.92576e+06	2.25475e+06	1.07644e+06	2.4459e+06		4.86931e+06	3.44034e+06	3.20485e+06	2.49989e+06	3.35491e+06	6.10152e+06	5.84247e+06	5.4059e+06	2.05658e+06	1.76926e+06	4.15783e+06	3.87187e+06	5.17392e+06	5.23729e+06	2.33492e+06	5.17318e+06	3.58352e+06	6.48117e+06	4.07441e+06	850289	6.57385e+06	6.01231e+06	3.97825e+06	4.72634e+06	4.90301e+06	5.94179e+06	880317	6.94701e+06	1.66364e+06	4.89609e+06	2.86096e+06	6.43737e+06	4.65993e+06
Q9Y224	RNA transcription, translation and transport factor protein OS=Homo sapiens OX=9606 GN=RTRAF PE=1 SV=1	0	15.579	10	2	6	2	244	28.1	6.65	9.81	2	0	594568	3.81055e+06	1.20122e+06	1.34347e+06	1.15868e+07	7.55373e+06	331216		1.9728e+06	3.499e+06	2.6714e+06	5.8887e+06	1.11419e+07	3.03582e+06	9.10149e+06	2.35072e+06	2.09312e+06	2.82639e+06	2.56639e+06	3.98596e+06		1.55334e+06	4.15364e+06	2.8466e+06		3.81306e+06	1.05176e+07	5.76509e+06	4.54076e+06	5.40659e+06	2.30033e+06		1.87528e+06	3.03946e+06	5.17406e+06	387729	8.90454e+06		334526	2.33554e+06	1.94463e+06	6.60763e+06	558799	7.30315e+06		5.33342e+06	1.27255e+06		554682	3.12811e+06
P05106	Integrin beta-3 OS=Homo sapiens OX=9606 GN=ITGB3 PE=1 SV=2	0	15.576	4	3	3	3	788	87	5.24	7.31	3	0			2.00071e+06			2.22337e+06	1.14201e+06		1.23897e+06	1.01633e+06	301699		623733	488087	196708	998839			2.64347e+06	2.7712e+06	1.84884e+06	1.78644e+06	646020						2.57846e+06	2.00625e+06	891769	2.5428e+06	713503	1.20915e+06	1.22142e+06		870549			520414	2.76353e+06	581040	796785		569542	283032	7.18606e+06	2.34103e+06	10011490	3.74114e+06
Q8N5W9	Refilin-B OS=Homo sapiens OX=9606 GN=RFLNB PE=1 SV=1	0	15.465	11	2	50	2	214	22.9	5.44	111.87	2	0						164138	6.53483e+06	3.54274e+06	4.06386e+06	2.40358e+06	5.24369e+06					112384			5.55602e+06		183416	3.38019e+06	3.97403e+06	2.68854e+06		123188		251261	1.10897e+06	310895	5.25067e+06		5.22663e+06	478802	6.14724e+06	203623		2.2823e+06	1.53691e+06	2.17129e+06	5.22385e+06	4.02623e+06	6.44164e+06		6.81976e+06		3.88644e+06	351277	6.53796e+06	153988
Q03518	Antigen peptide transporter 1 OS=Homo sapiens OX=9606 GN=TAP1 PE=1 SV=3	0	15.45	3	2	5	2	748	80.9	7.31	12.24	2	0	1.94467e+06	6.93473e+06	1.05289e+06	9.90797e+06	2.59214e+06	833480	1.34089e+06	1.18778e+06	1.29291e+06	709464	2.19934e+06	4.19934e+06	3.03327e+06		4.26045e+06		3.81621e+06	1.10451e+06	1.46613e+06		1.64495e+06	661238	3.33124e+06	3.09071e+06		424556	3.81224e+06	882310	2.90296e+06		1.26862e+06	776877	1.66986e+06		1.92363e+06	1.72965e+06	5.68529e+06	1.93354e+06	1.72386e+06	953362	2.04059e+06	1.85825e+06	1.96953e+06	2.26736e+06	1.65294e+06	4.03881e+06	1.54036e+06	2.09036e+06	2.09069e+06
P18621	60S ribosomal protein L17 OS=Homo sapiens OX=9606 GN=RPL17 PE=1 SV=3	0	15.346	14	2	16	2	184	21.4	10.17	26.15	2	0			519122				71733.3	227945		622675	158050				4.86073e+06	140459						2.00111e+06	1.05584e+06	751538	2.01827e+06		3.98348e+06	77597.9		349750	264613		79298	495896	231139	540043	3.0167e+06	592474			1.19298e+06	106415	113355		296288		223055		124931
Q9UMR2	ATP-dependent RNA helicase DDX19B OS=Homo sapiens OX=9606 GN=DDX19B PE=1 SV=1	0	15.316	7	3	9	3	479	53.9	6.3	5.87	3	0	3.90752e+06	3.23568e+06	2.35998e+06		8.74984e+06	9.63137e+06	4.36968e+06	3.98199e+06	943798	3.42681e+06	1.06429e+07	7.71641e+06	7.11448e+06	649575	8.82901e+06	1.02944e+07		7.08558e+06	2.86293e+06	642380	926773	3.30392e+06	1.4696e+07	1.49236e+07		2.38874e+06	7.51019e+06	8.46269e+06	1.02382e+07	3.03185e+06	3.57781e+06	962569	4.1807e+06	2.15056e+06	3.53291e+06	1.75913e+06	7.01712e+06	4.12232e+06	5.17957e+06	4.65735e+06	6.27943e+06	6.67507e+06	3.76793e+06	2.05557e+06	3.0833e+06	1.04271e+07	4.51474e+06	1.10357e+06	7.41825e+06	3.48636e+06
O75400	Pre-mRNA-processing factor 40 homolog A OS=Homo sapiens OX=9606 GN=PRPF40A PE=1 SV=2	0	15.31	1	1	17	1	957	108.7	7.56	43.81	1	0	1.28671e+06		367425			836806	677562	1.89475e+06	1.91516e+06	450263	584406	163425				2.21026e+06		1.22063e+06		333015	22870.3	20883.6	747348	509988			113960	221684	2.71375e+06		1.00448e+06	247670	60812.5	25562.9	1.35404e+06	3.00425e+06	2.61076e+06		2.92891e+06	724201	1.38054e+06	559943	861540					398233		404161
Q15046	Lysine--tRNA ligase OS=Homo sapiens OX=9606 GN=KARS1 PE=1 SV=3	0	15.2	6	1	3	1	597	68	6.35	4.24	1	0																						189868																208591			221528
P68400	Casein kinase II subunit alpha OS=Homo sapiens OX=9606 GN=CSNK2A1 PE=1 SV=1	0	15.2	5	1	27	1	391	45.1	7.74	87.98	1	0			1.02098e+06				875931	1.18735e+06	779596	1.35248e+06	913849	223352	1.25975e+06	399041	132745	318190			646676	545030	663333	1.17801e+06	38226.7	264612		313807		71583.2		1.3861e+06	1.06521e+06	614090	956709	662434	1.56841e+06	463035		1.52943e+06		530550	1.36624e+06	1.0112e+06	1.09286e+06		1.33505e+06		880218	637684	783706	514884
Q9H2H8	Peptidyl-prolyl cis-trans isomerase-like 3 OS=Homo sapiens OX=9606 GN=PPIL3 PE=1 SV=1	0	15.2	12	1	1	1	161	18.1	6.79	4.56	1	0			492873				442736	353282	331463	389168	1.02889e+06								519403	437617	283792	433386		93878.7				107937		659783	558266		308890	343357	408382			302467		470485	446579	880098	682073		412895		359610	325215	468326	259483
P09874	Poly [ADP-ribose] polymerase 1 OS=Homo sapiens OX=9606 GN=PARP1 PE=1 SV=4	0	15.2	3	1	1	1	1014	113	8.88	5.26	1	0																			62304.8			235786								16384	10570.5		7490.39	21237.2										880813
Q9BT23	LIM domain-containing protein 2 OS=Homo sapiens OX=9606 GN=LIMD2 PE=1 SV=1	0	15.2	13	1	58	1	127	14.1	9.03	188.28	1	0	1.51527e+06		1.4694e+06		2.45681e+06	1.89822e+06	3.62825e+06		2.71197e+06			5.13896e+06	4.61508e+06		5.31411e+06	2.13495e+06		5.13709e+06	3.05085e+06		1.70558e+06		4.44661e+06			2.5496e+06	1.99076e+06	2.70985e+06	5.66232e+06	2.07053e+06	3.2633e+06	1.28465e+06	3.06942e+06	1.83388e+06		3.24504e+06	2.23144e+06		1.07441e+07			3.56114e+06				3.96852e+06	2.83764e+06	1.9089e+06		1.99818e+06
O15355	Protein phosphatase 1G OS=Homo sapiens OX=9606 GN=PPM1G PE=1 SV=1	0	15.2	5	1	1	1	546	59.2	4.36	5.58	1	0						179490	55599.1												30833.4	45861.9		291922						90854.1		38589.1				15837.8							86072.7		27326.5						132320
O75534	Cold shock domain-containing protein E1 OS=Homo sapiens OX=9606 GN=CSDE1 PE=1 SV=2	0	15.2	3	1	1	1	798	88.8	6.25	4.39	1	0									183191	144466								100683				200411	40789.3	79637.7				191525							57065.6	63003.6		92828.3			372833				227393					74607.2
P36776	Lon protease homolog, mitochondrial OS=Homo sapiens OX=9606 GN=LONP1 PE=1 SV=2	0	15.2	4	1	2	1	959	106.4	6.39	11.24	1	0																						199344																											75347.3
Q9BTV4	Transmembrane protein 43 OS=Homo sapiens OX=9606 GN=TMEM43 PE=1 SV=1	0	15.2	7	1	2	1	400	44.8	8.13	10.47	1	0							529383	556558		651068	756926								368160		268678	460523		158639				280857		578138	535490	352077	552251		639263					477481	782397	1.00679e+06	666730		461086		362620	282917	713551	344125
Q13283	Ras GTPase-activating protein-binding protein 1 OS=Homo sapiens OX=9606 GN=G3BP1 PE=1 SV=1	0	15.2	6	1	1	1	466	52.1	5.52	4.95	1	0								44449														1.08307e+06		353739	1.48723e+07													274581			309853		63751.9
O75531	Barrier-to-autointegration factor OS=Homo sapiens OX=9606 GN=BANF1 PE=1 SV=1	0	15.2	27	1	40	1	89	10.1	6.09	171.16	1	0			1.47045e+06				1.97347e+06	2.00864e+06	1.36791e+06	2.13913e+06				782487		1.00765e+06			1.69042e+06	1.86526e+06	2.06317e+06	2.47819e+06				793039		358022	765267	2.49362e+06	1.93275e+06	1.83605e+06	1.41447e+06	1.96798e+06	2.81315e+06	1.44926e+06		2.39122e+06		1.63505e+06	3.02573e+06	3.13419e+06	2.45443e+06		2.45342e+06		1.39744e+06	846648	2.38593e+06	1.80416e+06
Q9P003	Protein cornichon homolog 4 OS=Homo sapiens OX=9606 GN=CNIH4 PE=1 SV=1	0	15.2	14	1	55	1	139	16.1	6.65	216.5	1	0						468485	1.44833e+06	2.43833e+06	1.75342e+06	1.66986e+06	1.67458e+06			1.72251e+06		731238			1.18011e+06	1.32762e+06	920287	1.72895e+06				319302				2.40587e+06	2.38833e+06	2.62714e+06	2.23985e+06	1.46509e+06	2.3323e+06	1.46046e+06		2.83808e+06		1.13563e+06	3.92397e+06	2.08812e+06	1.88864e+06		1.94396e+06		1.73835e+06	1.59903e+06	1.98932e+06	1.30104e+06
P49915	GMP synthase [glutamine-hydrolyzing] OS=Homo sapiens OX=9606 GN=GMPS PE=1 SV=1	0	15.2	5	1	5	1	693	76.7	6.87	19.53	1	0																		1.00518e+06				1.3817e+06	359887								114371							388775			276286
P28072	Proteasome subunit beta type-6 OS=Homo sapiens OX=9606 GN=PSMB6 PE=1 SV=4	0	15.193	13	3	58	3	239	25.3	4.92	115.12	3	0	1.65746e+07	1.57541e+07	1.07291e+07	2.27567e+06	1.07636e+07	1.92589e+07	1.09377e+07	1.06412e+07	1.01293e+07	8.86441e+06	1.03655e+07	7.04174e+06	1.7688e+07	1.68741e+07	1.19851e+07	1.33096e+07	6.21745e+06	1.48427e+07	8.96832e+06	1.68919e+07	1.69318e+07	2.60384e+07	1.43635e+07	1.07636e+07		8.80949e+06	1.16419e+07	1.67767e+07	1.83031e+07	2.35036e+07	1.31644e+07	4.47951e+06	1.21263e+07	1.99162e+07	1.25663e+07	1.78426e+07	6.55675e+06	1.14578e+07	1.71306e+07	1.31731e+07	1.3174e+07	1.57853e+07	9.38457e+06	3.50499e+06	7.9577e+06	1.11924e+07	7.10877e+06	1.25919e+07	8410758	1.58572e+07
P0DOX8	Immunoglobulin lambda-1 light chain OS=Homo sapiens OX=9606 PE=1 SV=1	0	15.122	14	3	84	2	216	22.8	6.76	161.98	3	1	5.36738e+07	2.4792e+07	3.38966e+07	1.58795e+07	3.66593e+07	4.32114e+07	2.1933e+06	7.43114e+06	1.24377e+07	643278	1.70097e+07	2.4065e+07	4.49821e+07	6.38647e+07	2.00681e+07	5.70138e+07	4.21314e+06	4.66008e+07	8.78681e+06	4.87325e+07	3.55856e+07	6.55825e+06	1.55673e+07	1.79233e+07	1.30226e+06	4.60156e+07	2.2344e+07	3.30825e+07	2.05142e+07	1.58789e+07	1.01034e+07	5.3826e+07	8.98777e+06	4.04071e+07	1.59323e+07	1.04684e+07	1.06372e+07	6.90407e+06	1.9352e+07	7.03942e+06	1.05225e+07	1.08194e+07	10930.4	7.30111e+06	8.85869e+06	1.26149e+07		2.11747e+07	1.31622e+07	2.8463e+07
Q9Y4E8	Ubiquitin carboxyl-terminal hydrolase 15 OS=Homo sapiens OX=9606 GN=USP15 PE=1 SV=3	0	15.116	4	4	10	4	981	112.3	5.22	13.71	4	0	1.62173e+06		882390	181800		1.05094e+06	639695	401581	211327	1.04278e+06		1.63917e+06	2.02759e+06		2.36541e+06	1.39697e+06		2.2836e+06	500472	850779		1.66804e+06	5.58408e+06	3.16876e+06		3.22196e+06	3.00273e+06	4.73534e+06	3.70342e+06	556157	1.0829e+06			905859	1.31937e+06	1.08411e+06	1.03818e+06		4.11969e+06	404956	2.97441e+06	1.83026e+06	605404	491286	967573	540196	1.10058e+06	812250	363137	1.08325e+06
Q9Y5P6	Mannose-1-phosphate guanyltransferase beta OS=Homo sapiens OX=9606 GN=GMPPB PE=1 SV=2	0	15.007	8	2	12	2	360	39.8	6.61	37.74	2	0			504191				2.70595e+06	2.18203e+06	1.9263e+06	2.0659e+06	1.8111e+06			797289		1.08816e+06			2.01879e+06	540732	1.09009e+06	1.42112e+06	1.54142e+06	1.97467e+06		451346		687674	1.71026e+06	1.44455e+06	2.64941e+06		2.36074e+06	1.35298e+06	2.11076e+06	1.23421e+06		1.94187e+06	1.3621e+06	2.05653e+06	2.44927e+06	2.63418e+06	2.4412e+06		3.01579e+06		1.77946e+06	1.33702e+06	2.30339e+06	1.64904e+06
Q96JY6	PDZ and LIM domain protein 2 OS=Homo sapiens OX=9606 GN=PDLIM2 PE=1 SV=1	0	14.95	9	3	10	3	352	37.4	8.72	12.64	3	0	1.65446e+06	3.20422e+06	1.88432e+06		3.3562e+06	759337	911765		617933	720475	1.29535e+06	2.63718e+06	1.53446e+06		8.60753e+06	1.1531e+06	3.70682e+06	2.96706e+06	1.18639e+06				1.18539e+06	740600			7.60485e+06	1.10199e+06	1.96621e+06		1.72433e+06		1.62828e+06	715645	954406	4.1731e+06	6.65983e+06		2.90072e+06	793250	277710	1.69985e+06		2.31596e+06		1.84934e+06	1.28252e+06	557611
Q684P5	Rap1 GTPase-activating protein 2 OS=Homo sapiens OX=9606 GN=RAP1GAP2 PE=1 SV=2	0	14.924	8	5	6	5	730	80	6.67	8.98	5	0	450535	2.92865e+06	644065		269154	512580	389944	1682.18	754269	648787	840506	369777		181746	1.21805e+06	1.08005e+06	613329		258661	181247	356264	402903	1.50482e+06	661661			1.2266e+06	413981	1.71174e+06		284929	3837.75	322368	131967	761734	602809	4.32264e+06	1921.78		1.01395e+06	1.26197e+06	787125	414203	71102.9	582003	1.94412e+06	309796	508456	384405	187928
P09661	U2 small nuclear ribonucleoprotein A' OS=Homo sapiens OX=9606 GN=SNRPA1 PE=1 SV=2	0	14.911	15	3	10	3	255	28.4	8.62	13.53	3	0	1.98761e+06		3.79547e+06			2.87685e+06	3.13837e+06	2.65253e+06	3.3489e+06	2.51015e+06	2.7332e+06	2.51776e+06		1.64257e+06	3.72711e+06	2.85187e+06		3.14947e+06	4.57248e+06		1.92306e+06	1.78966e+06	5.52929e+06	5.69809e+06		3.07723e+06	2.91613e+06	2.47383e+06	6.30809e+06	3.33767e+06	2.69984e+06	1.00171e+06	4.56084e+06	1.51123e+06	4.62084e+06	5.14412e+06	3.02557e+06	3.36786e+06	3.75056e+06	2.6382e+06	4.62546e+06	4.54654e+06	3.30988e+06	2.80915e+06	2.89076e+06	4.05051e+06	3.13349e+06	2.67512e+06	2855409	2.93317e+06
Q13442	28 kDa heat- and acid-stable phosphoprotein OS=Homo sapiens OX=9606 GN=PDAP1 PE=1 SV=1	0	14.881	13	2	3	2	181	20.6	8.87	6.42	2	0	1.18389e+06	522498	1.12066e+06	164996	740003		3.45873e+06		1.72278e+06	2.9896e+06	4.19744e+06	2.59338e+06	2.56443e+06	1.01185e+06	5.52636e+06	2.86001e+06	338477	5.55107e+06	3.24014e+06	1.15355e+06	1.53073e+06	787068	6.14105e+06	3.20761e+06		1.61286e+06	6.7348e+06	3.63838e+06	6.90267e+06	1.55342e+06	2.50033e+06	581622	4.11609e+06	1.69093e+06	3.56633e+06		1.42048e+06		5.75973e+06	1.89855e+06	4.02465e+06	2.77869e+06	1.94793e+06	104007	594606	1.93687e+06	2.97444e+06	1.62308e+06	696272	1.58117e+06
Q8WVM8	Sec1 family domain-containing protein 1 OS=Homo sapiens OX=9606 GN=SCFD1 PE=1 SV=4	0	14.877	3	1	3	1	642	72.3	6.27	15.07	1	0			490749				442459	611897	590680	585386	903212			399710		565953			374735	575790	599346		94200.2	210173				132802		596042	622761	908333	334879	352151	666195			305184		399744	894376	1.05898e+06	554665				410301	542822	602115	372210
O14732	Inositol monophosphatase 2 OS=Homo sapiens OX=9606 GN=IMPA2 PE=1 SV=1	0	14.875	11	3	10	3	288	31.3	6.61	18.27	3	0	3.41271e+07	9.75302e+07	3.23106e+07	2.45516e+08	9.85873e+07	2.87857e+07	5.36298e+06	3.16624e+06	9.59324e+06	2.98861e+06	4.4404e+07	1.921e+08	2.2379e+08	3.26121e+07	2.23086e+08	6.58065e+07	1.04615e+09	1.76028e+08	4.30739e+06	3.04926e+06	6.02071e+06	4.67897e+06	8.15119e+07	5.46038e+07		2.91013e+07	3.46352e+08	7.2539e+07	1.11901e+07	5.04742e+06	8.97461e+06	4.87788e+06	4.57716e+06	3.70085e+06	3.67557e+06	5.35234e+06	2.51352e+06	2.67662e+06	9.17091e+06	4.23771e+06	7.3746e+06	5.03347e+06	5.64695e+06	5.38152e+06	3.05352e+06	6.3146e+06	5.14688e+06	8.13245e+06	3.23468e+06	4.62144e+06
P62847	40S ribosomal protein S24 OS=Homo sapiens OX=9606 GN=RPS24 PE=1 SV=1	0	14.875	17	2	10	2	133	15.4	10.78	22.81	2	0		876555				188004	552509	482317	435351	953605	751413	1.2491e+06	1.08551e+06	276675	1.92045e+06	240732		448626			395836	497352	94130.6	317041		257258	2.50321e+06		450848	1.38595e+06	1.62224e+06		1.47884e+06	755287	1.29884e+06	542302	1.21469e+06	690003		167420	1.35587e+06	675865	553871		704861		1.2473e+06	640476	814776	293089
Q9BT09	Protein canopy homolog 3 OS=Homo sapiens OX=9606 GN=CNPY3 PE=1 SV=1	0	14.863	14	3	17	3	278	30.7	5.49	33.22	3	0	3.01949e+06	1.04373e+07	1.88969e+06	9.71682e+06	5.60492e+06	3.17967e+06	1.72141e+06	4.82988e+06	2.88732e+06	3.2229e+06	4.41103e+06	9.46178e+06	5.21371e+06		9.55469e+06	1.42891e+06	1.04847e+07	3.12239e+06	2.32403e+06	3.60211e+06	764632	3.3583e+06	2.68954e+06	3.86482e+06	4.99486e+06	1.65116e+06	4.63296e+06	2.0239e+06	3.83978e+06	2.93446e+06	1.76443e+06	1.68478e+06	1.49051e+06		3.27525e+06	2.76108e+06	1.13894e+07	1.97216e+06	2.7326e+06	2.65845e+06	1.81329e+06	5.63343e+06	1.39256e+06	9.64348e+06	4.36496e+06	9.61199e+06	3.07006e+06	580354	5.27008e+06	4.37919e+06
P00488	Coagulation factor XIII A chain OS=Homo sapiens OX=9606 GN=F13A1 PE=1 SV=5	0	14.797	4	2	12	2	732	83.2	6	24.04	2	0	564695		1.34089e+06			1.06818e+06	229774	164073		345962	381014			666495		735190			531004	1.25167e+06	666539	1.60998e+06	506470	210288		997524		977709		1.27421e+06	154620	879031	91229.1	851743	615545	464466		222805		53084.2	557948	699635	325936		176207		1.91629e+06		3.84689e+06	1.30181e+06
O15533	Tapasin OS=Homo sapiens OX=9606 GN=TAPBP PE=1 SV=2	0	14.739	7	3	90	3	448	47.5	6.99	104.85	3	0	2.90593e+06	642219	1.92864e+07	94619.3	1.37131e+06	2.65661e+07	4.45015e+07	4.95873e+06	6.20752e+07	3.12276e+07	2.51636e+07	578493		2.40477e+07	541051	2.41684e+07	3.43032e+06	1.34438e+07	2.78503e+07	2.55026e+07	1.68962e+07	1.67263e+07	2.51155e+07	3.13971e+07		1.38286e+07		1.38692e+07	7.12905e+07	2.61033e+07	3.75934e+07	5.52136e+07	2.81737e+07	2.68483e+07	4.722e+07	5.07492e+07	1.96472e+07	3.83196e+07	5.50926e+06	5.09272e+07	3.89114e+07	4.82152e+07	4.73613e+07	6.31569e+07	2.82395e+07	1.72117e+07	3.04707e+07	3.87848e+07	3.55594e+06	2.95615e+07
Q05315	Galectin-10 OS=Homo sapiens OX=9606 GN=CLC PE=1 SV=3	0	14.717	19	4	682	4	142	16.4	7.37	895.95	4	0	2.163e+08	1.32425e+08	1.41157e+08	4.24106e+07	3.24589e+07	4.20082e+07	1.50381e+08	1.4087e+08	3.08495e+08	2.21814e+08	4.69788e+08	3.46742e+08	1.95736e+08	1.54107e+08	3.93559e+08	2.82913e+08	1.95244e+08	1.59079e+08	1.69321e+09	6.67483e+08	5.29685e+08	2.10778e+08	9.54115e+07	4.39008e+07	4.47494e+07	2.62028e+08	3.09155e+08	2.28548e+08	2.71593e+08	1.53234e+08	8.36523e+08	5.59869e+08	4.40589e+08	2.709e+08	1.19433e+08	1.95796e+08	3.99558e+07	4.13836e+07	2.40065e+08	1.8872e+08	2.20636e+08	7.4682e+07	1.03526e+08	1.85444e+08	9.85395e+07	3.1516e+07	2.15329e+08	2.68454e+08	2.16929e+08	4.99879e+08
Q9H0B8	Cysteine-rich secretory protein LCCL domain-containing 2 OS=Homo sapiens OX=9606 GN=CRISPLD2 PE=2 SV=1	0	14.679	6	3	8	3	497	55.9	8.02	17.95	3	0	799065	709918	646374		1.5947e+06	530589	1.07123e+06	1.13458e+06	3.52752e+06	1.20046e+06	2.5637e+06	883176	1.42068e+06	2.1319e+06	2.8826e+06	2.32151e+06		2.2338e+06	1.58854e+06	1.42361e+06	2.68731e+06	626631	2.33817e+06	1.62838e+06		3.28416e+06	2.48124e+06	1.05619e+06	2.70963e+06		4.01821e+06	3.54694e+06	3.96863e+06	1.34166e+06	2.37221e+06	8.789e+06		488380	1.67413e+06	5.13747e+06	2.76947e+06	1.13597e+06	1.50257e+06	728947	964153	139792	1.34553e+06	5.42553e+06	1.16543e+06	637320
P09012	U1 small nuclear ribonucleoprotein A OS=Homo sapiens OX=9606 GN=SNRPA PE=1 SV=3	0	14.677	12	4	88	3	282	31.3	9.83	131.48	4	1	1.7938e+06	1.13035e+07	4.33862e+06	9.87439e+06	2.0852e+07	3.43795e+06	9.84924e+06	8.85052e+06	6.22439e+06	8.50246e+06	9.99744e+06	1.66058e+07	1.2887e+07	1.85002e+06	2.65858e+07	3.52876e+06	3.26795e+07	8.24507e+06	7.63224e+06	3.80047e+06	3.98033e+06	6.22187e+06	1.32256e+07	9.88369e+06	1.407e+06	6.29749e+06	2.76103e+07	5.40205e+06	1.88736e+07	7.28295e+06	7.90927e+06	3.09721e+06	7.38271e+06	3.75068e+06	1.00521e+07	4.18536e+06	2.17091e+07	1.19167e+07	1.26037e+07	8.32839e+06	1.06878e+07	1.05999e+07	8.82937e+06	2.31243e+07	8.65525e+06	2.02005e+07	7.76585e+06	4.32052e+06	8149437	5.86773e+06
O75608	Acyl-protein thioesterase 1 OS=Homo sapiens OX=9606 GN=LYPLA1 PE=1 SV=1	0	14.676	14	3	151	3	230	24.7	6.77	205.93	3	0	8.99343e+06	4.49691e+06	3.7009e+06	187689	9.75601e+06	8.39418e+06	1.05459e+07	8.61355e+06	9.17996e+06	7.60481e+06	2.00776e+07	8.40655e+06	2.30208e+07	2.96164e+06	7.90796e+06	8.78179e+06	1.11343e+07	1.55095e+07	1.14486e+07	9.76611e+06	1.60925e+07	8.48454e+06	1.43811e+07	1.17515e+07	3.21813e+06	1.12393e+07	3.21476e+07	1.15103e+07	1.64438e+07	7.29491e+06	1.15416e+07	1.72494e+07	1.11383e+07	4.78457e+06	1.09074e+07	9.38124e+06	4.05429e+06	6.97652e+06	2.40574e+07	9.7189e+06	1.16643e+07	1.3509e+07	1.26445e+07	2.07459e+06	9.41741e+06	1.29399e+07	9.01393e+06	9.76731e+06	9545769	8.61248e+06
P08571	Monocyte differentiation antigen CD14 OS=Homo sapiens OX=9606 GN=CD14 PE=1 SV=2	0	14.676	6	1	10	1	375	40.1	6.23	41.21	1	0							81927	44203.1		166650	256229		340967						62956.6			101732		48134.9							168074		74513.1		496890		1.26308e+06	77202.5		95613.2	296337	429929	140385		106658		238615		52325.6	43629.1
Q6ZUJ8	Phosphoinositide 3-kinase adapter protein 1 OS=Homo sapiens OX=9606 GN=PIK3AP1 PE=1 SV=2	0	14.642	5	3	12	3	805	90.3	5.4	19.18	3	0	629306				1.27214e+06			793577	798192	517539	770635	869532	4.16372e+06		2.4072e+06			1.1993e+06	493571				1.79319e+06	832584			1.51236e+06	537416	1.77833e+06		960434		1.14961e+06		681046	1.73824e+06	1.00272e+06		2.57278e+06	1.20962e+06	1.18851e+06	619751	598575	439400	1.3982e+06	1.72953e+06	526105		1.20704e+06
Q9NUV9	GTPase IMAP family member 4 OS=Homo sapiens OX=9606 GN=GIMAP4 PE=1 SV=1	0	14.621	6	2	18	2	329	37.5	7.81	51.51	2	0		3.20056e+06		4.80697e+06	6.7514e+06				1.01792e+06		220712			2.19124e+06	1.01667e+07	439035	1.27713e+08	706012			120329		21584.5				2.23563e+06		26896.3			116122	459633			1.41796e+06	9572.32		57359	567900				5495.89				1.09349e+06
Q9UGN4	CMRF35-like molecule 8 OS=Homo sapiens OX=9606 GN=CD300A PE=1 SV=2	0	14.62	4	1	31	1	299	33.2	5.49	91.59	1	0	3.69712e+06		3.12694e+06			4.98899e+06	3.04155e+06	1.88733e+06	3.67853e+06	2.80571e+06	4.4236e+06	5.964e+06	3.52349e+06	2.06602e+06	5.18758e+06	3.37102e+06		5.05054e+06	3.78241e+06	1.7578e+06	2.41669e+06	885029	5.59941e+06	3.75824e+06			1.07508e+07	3.49889e+06	1.03223e+07	1.21182e+06	4.08926e+06	1.93935e+06	4.27423e+06	1.41117e+06	4.89744e+06	4.97557e+06	579962		6.20571e+06	4.39776e+06	4.10894e+06	4.7382e+06	3.61544e+06	2.9848e+06	1.19588e+06	5.69374e+06	1.49765e+06	2.72105e+06	1.58155e+06	3.01827e+06
P54727	UV excision repair protein RAD23 homolog B OS=Homo sapiens OX=9606 GN=RAD23B PE=1 SV=1	0	14.618	9	4	45	4	409	43.1	4.84	54.29	4	0	5.45041e+06		8.31456e+06	2.81956e+06	4.86691e+06	5.34074e+06	8.62831e+06	1.03897e+07	7.79824e+06	6.98188e+06	9.11918e+06	8.84088e+06	4.7904e+06	1.04492e+07	9.83192e+06	7.41689e+06	5.70091e+06	1.1576e+07	9.18671e+06	9.1973e+06	7.93421e+06	6.10647e+06	1.08802e+07	8.4755e+06		4.33966e+06	2.01863e+07	5.35652e+06	1.77831e+07	4.77725e+06	8.37607e+06	1.12283e+07	8.39803e+06	7.18681e+06	8.54135e+06	7.20313e+06	1.20862e+07	9.54736e+06	5.78004e+06	5.92957e+06	1.04754e+07	8.19003e+06	7.24721e+06	3.29669e+06	1.09022e+07	1.70822e+07	7.89222e+06	7.41002e+06	1.40073e+07	7.54207e+06
P56192	Methionine--tRNA ligase, cytoplasmic OS=Homo sapiens OX=9606 GN=MARS1 PE=1 SV=2	0	14.602	4	2	2	2	900	101.1	6.16	3.7	2	0																	1.1362e+06					171100		135386															1.175e+06		119740	51710.1	70624.8		20663.1					71782.9
P15848	Arylsulfatase B OS=Homo sapiens OX=9606 GN=ARSB PE=1 SV=1	0	14.537	7	4	15	4	533	59.6	8.21	13.42	4	0		1.63e+07	4.68929e+06	5.61357e+06	5.21762e+06	688295	1.77368e+06	1.72143e+06	1.75038e+06	1.52949e+06	1.86767e+06		6.6524e+06	1.50613e+06	868212	4.36738e+06	1.85837e+07	1.07588e+06	2.30709e+06	2.83791e+06	4.17947e+06	4.50123e+06	544047	1.56397e+06	2.69519e+06		949287	1.06905e+06		1.86431e+06	1.17772e+06	3.56813e+06	1.69323e+06	1.42349e+06	1.4237e+06	1.36954e+06		1.78176e+06	1.63234e+06	1.08037e+06	947910	1.23002e+06	1.96559e+06	749339	1.41866e+06	836963	1.19512e+06	2.02986e+06	3.60803e+06	1.59317e+06
Q92609	TBC1 domain family member 5 OS=Homo sapiens OX=9606 GN=TBC1D5 PE=1 SV=1	0	14.51	4	2	11	2	795	88.9	6.54	20.34	2	0	850501		794043		1.82789e+06		899878			338626	435077				3.24531e+06	593761				2.29893e+06	1.87427e+06		782674	502432		1.31132e+06	2.88741e+06	1.78742e+06	2.82785e+06	1.47518e+06	956952	1.95607e+06	685223			589990	7.00437e+06	685912	1.59733e+06	1.08435e+06			599213	1.95785e+06		1.67777e+06		539009	2.63142e+06	1.24015e+06
P69891	Hemoglobin subunit gamma-1 OS=Homo sapiens OX=9606 GN=HBG1 PE=1 SV=2	0	14.499	18	2	92	1	147	16.1	7.2	207.58	2	0																						650607																351498
Q99952	Tyrosine-protein phosphatase non-receptor type 18 OS=Homo sapiens OX=9606 GN=PTPN18 PE=1 SV=2	0	14.488	5	2	8	2	460	50.5	8.25	17.45	2	0	1.70881e+06		1.104e+06	2.25735e+06	3.4447e+06		1.21092e+06	908650		1.36239e+06	1.42258e+06	4.04942e+06	3.15624e+06		4.14417e+06			2.46086e+06	1.97373e+06	1.37024e+06		552590	2.04939e+06	1.8537e+06		1.20881e+06	5.57193e+06		2.00909e+06	996236	1.50782e+06		1.16768e+06		1.39617e+06		7.02181e+06	887766	5.2221e+06	1.31938e+06	866244	1.78367e+06	1.3614e+06	3.67597e+06	1.35105e+06	5.16615e+06	1.26101e+06
Q99471	Prefoldin subunit 5 OS=Homo sapiens OX=9606 GN=PFDN5 PE=1 SV=2	0	14.469	17	2	22	2	154	17.3	6.33	58.79	2	0	3.02444e+06	3.84888e+06	3.55337e+06	2.13953e+06	8.97266e+06	749991	1.85988e+06	1.85748e+06	4.03434e+06	1.75643e+06	4.17021e+06	4.81586e+06	4.17023e+06	1.34211e+06	8.09742e+06	3.04714e+06	4.24309e+06	4.44483e+06	6.59479e+06	1.14063e+07	9.59224e+06	8.31288e+06	4.6144e+06	4.85728e+06		3.7795e+06	6.3946e+06	2.81027e+06	4.70449e+06	1.26658e+06	1.49177e+06	976352	1.80453e+06	317546	2.2123e+06	1.36502e+06	5.05003e+06	127833	3.73378e+06	2.06393e+06	1.69718e+06	2.54524e+06	2.27076e+06	3.25957e+06	1.2532e+06	5.5313e+06	3.51217e+06	7.04756e+06	1.94349e+06	5.3224e+06
Q969T9	WW domain-binding protein 2 OS=Homo sapiens OX=9606 GN=WBP2 PE=1 SV=1	0	14.459	11	3	71	3	261	28.1	5.91	109.94	3	0	3.70113e+06	112828	9.49809e+06			8.36703e+06	1.40729e+07	1.01632e+07	9.1677e+06	9.94013e+06	1.20758e+07			1.03596e+06		9.31711e+06		1.28717e+07	1.15411e+07	3.50574e+06	8.44221e+06	6.3382e+06	1.62996e+07	1.54364e+07		4.01401e+06	1.044e+07	9.68192e+06	1.23098e+07	7.83747e+06	1.32493e+07	3.19627e+06	1.25734e+07	1.02278e+07	1.25965e+07	2.82166e+06	3.49037e+06	1.14961e+07	1.35281e+07	9.57434e+06	1.36764e+07	1.03986e+07	1.10801e+07		1.37968e+07	8.53307e+06	1.11992e+07	3.89711e+06	13639776	8.83226e+06
P10155	RNA-binding protein RO60 OS=Homo sapiens OX=9606 GN=RO60 PE=1 SV=2	0	14.44	4	2	11	2	538	60.6	8.03	9.5	2	0			1.36703e+06			429926	6.57708e+06	6.80644e+06	8.55426e+06	6.27054e+06	4.62883e+06			4.10566e+06		2.50545e+06		564438	1.24276e+07	5.96518e+06	7.17648e+06	6.18204e+06	1.62571e+06	3.53728e+06		1.04442e+06		2.20975e+06	4.01148e+06	6.957e+06	1.0859e+07	1.03315e+07	1.0006e+07	6.6779e+06	8.10193e+06	7.76002e+06		5.7294e+06	3.00773e+06	7.68254e+06	1.16777e+07	8.87373e+06	7.9692e+06		8.39576e+06		8.02754e+06	6.78797e+06	5.6096e+06	8.63221e+06
P35268	60S ribosomal protein L22 OS=Homo sapiens OX=9606 GN=RPL22 PE=1 SV=2	0	14.437	19	2	38	2	128	14.8	9.19	81.7	2	0	3.02269e+06		2.21799e+06	39993.3		2.41252e+06	3.63804e+06	3.34396e+06	1.91358e+06	3.07778e+06	2.60166e+06	1.36143e+06	4.2215e+06	1.89565e+06		2.45937e+06		3.30633e+06	2.2026e+06	1.67194e+06	1.71702e+06	2.20192e+06	4.12265e+06	4.5989e+06		3.17269e+06	1.33078e+06	2.51661e+06	2.06913e+06	3.15509e+06	2.59565e+06	1.28656e+06	2.25766e+06	2.94559e+06	3.25123e+06	2.88357e+06	1.38151e+06	3.84823e+06	1.65522e+06	2.66482e+06	2.19829e+06	3.55995e+06	4.05584e+06		3.48101e+06	1.66921e+06		1.70322e+06	4.48838e+06	3.345e+06
Q9UFN0	Protein NipSnap homolog 3A OS=Homo sapiens OX=9606 GN=NIPSNAP3A PE=1 SV=2	0	14.39	13	2	6	2	247	28.4	9.16	19.26	2	0			278804	1.22338e+06		1.0843e+06	100168	171352	1.26524e+06	1.07066e+06	297559	1.0995e+06		189666	911257	1.2209e+06	2.94129e+06	911290	1.61778e+06	1.79066e+06	222869	347162	735350	77660.5		2.26152e+06	2.72182e+06	1.20486e+06	2.01883e+06	655674	2.6614e+06	411404	1.67674e+06	356302	1.78209e+06	2.24077e+06		442831	2.4617e+06	2.7378e+06	2.14706e+06	2.86584e+06	228317		319312		1.63888e+06	1.49702e+06	337623	1.37938e+06
P47914	60S ribosomal protein L29 OS=Homo sapiens OX=9606 GN=RPL29 PE=1 SV=2	0	14.373	14	2	68	2	159	17.7	11.66	185.27	2	0	4.43029e+07	2.50138e+07	4.59823e+07	2.70989e+06	2.69384e+08	1.41566e+08	7.89429e+06	8.12155e+06	4.05627e+07	1.2901e+07	4.3767e+06	1.12911e+07	1.77413e+07	7.93554e+07	1.12933e+07	6.71296e+07	871701	1.54297e+08	1.07701e+07	4.88868e+07	4.11198e+07	1.86806e+08	5.92554e+06	3.15776e+06		2.3403e+07	1.25978e+07	4.90311e+08	1.36539e+07	2.45981e+07	9.23757e+06	6.70647e+08	1.16613e+07	8.60243e+07	6.97231e+06	4.13529e+06	6.30526e+06	6.27492e+06	1.26559e+07	4.9119e+06	1.04297e+07	6.43955e+06	9.11011e+06	1.97875e+07	7.26525e+06	1.81964e+07	9.38202e+06	1.96654e+07	6755947	1.06843e+08
Q92598	Heat shock protein 105 kDa OS=Homo sapiens OX=9606 GN=HSPH1 PE=1 SV=1	0	14.357	4	2	6	1	858	96.8	5.39	9.49	2	0	111061	996248																				385102																217428						633137
Q7Z4W1	L-xylulose reductase OS=Homo sapiens OX=9606 GN=DCXR PE=1 SV=2	0	14.322	15	4	27	4	244	25.9	8.1	38.64	4	0	6.53812e+06	6.90093e+06	5.84752e+06	5.15482e+06		5.69398e+06	6.42618e+06	6.56041e+06	5.81648e+06	7.30384e+06	6.39552e+06	7.43876e+06	7.27293e+06	1.20347e+06	1.01653e+07	2.66337e+06	8.34545e+06	5.9286e+06	7.79305e+06	3.72386e+06	1.72525e+06	6.05196e+06	7.68253e+06	4.03536e+06	1.23162e+06	7.8035e+06	8.98005e+06	2.67291e+06	7.08905e+06	3.51244e+06	7.6489e+06	5.54203e+06	7.97813e+06	2.07527e+06	9.84987e+06	6.01376e+06	455643	3.60245e+06	1.9134e+06	2.55686e+06	9.01118e+06	9.0134e+06	5.04355e+06	1.01854e+07	6.95264e+06	7.92261e+06	5.93316e+06	5.56144e+06	4.30576e+06	6.66776e+06
Q15257	Serine/threonine-protein phosphatase 2A activator OS=Homo sapiens OX=9606 GN=PTPA PE=1 SV=3	0	14.276	9	3	31	3	358	40.6	5.94	62.38	3	0	1.05662e+06		1.21358e+06	1.38966e+06		1.62664e+06	7.93343e+06	6.80277e+06	4.98941e+06	6.30434e+06	4.33859e+06	429898		2.8194e+06	191375	4.73703e+06	1.42647e+06		1.17867e+06	3.68487e+06	5.10572e+06	3.82434e+06	3.39294e+06	6.62184e+06	2.01277e+07	3.39891e+06	112332	1.85319e+06	3.39959e+06	6.24993e+06	7.52846e+06	2.31244e+06	6.28655e+06	2.44541e+06	6.94754e+06	5.07841e+06		6.15538e+06	4.76616e+06	5.55058e+06	8.75318e+06	7.7373e+06	7.17262e+06	765607	7.73727e+06		8.07824e+06	4.66568e+06	4.25032e+06	803098
Q9NQW7	Xaa-Pro aminopeptidase 1 OS=Homo sapiens OX=9606 GN=XPNPEP1 PE=1 SV=3	0	14.264	5	3	23	3	623	69.9	5.67	45.57	3	0	2.81525e+06	2.97864e+06	3.4344e+06	4.51231e+06		3.94607e+06	4.9042e+06	3.11683e+06	3.79222e+06	4.97371e+06	5.29499e+06	565641	1.65452e+06	2.1012e+06		3.36923e+06	1.91841e+06	5.99549e+06	4.38044e+06	1.78646e+06	1.86539e+06	1.7299e+06	4.68562e+06	6.13601e+06		5.01455e+06	3.62361e+06	7.68997e+06	6.33547e+06	2.44148e+06	3.217e+06	586155	5.5228e+06	2.39997e+06	5.39163e+06	9.10118e+06		3.53255e+06	5.01229e+06	3.48495e+06	4.99507e+06	5.33474e+06	5.18084e+06		3.53687e+06		4.1664e+06	2.61734e+06	6.58602e+06	4.06902e+06
Q8IYJ3	Synaptotagmin-like protein 1 OS=Homo sapiens OX=9606 GN=SYTL1 PE=1 SV=1	0	14.262	6	3	27	3	562	61.8	5.48	46.77	3	0	2.39365e+06	7.24395e+06	3.39286e+06	2.74047e+06	8.1386e+06	5.62281e+06	5.74827e+06	4.58428e+06	1.354e+06	4.05149e+06	4.17799e+06	9.85213e+06	8.15057e+06	1.33294e+06	2.00756e+07	4.71389e+06	4.54347e+06	8.72406e+06	4.9212e+06	2.1302e+06	1.5859e+06	2.20727e+06	1.04476e+07	7.41627e+06		4.17216e+06	2.00384e+07	5.29382e+06	1.13461e+07	4.65685e+06	4.28496e+06	2.42678e+06	2.21283e+06	1.54511e+06	5.15742e+06	3.57748e+06	7.34833e+06	2.05392e+06	8.33584e+06	4.67546e+06	5.27943e+06	4.59707e+06	6.07922e+06	6.95412e+06	4.35361e+06	9.07364e+06	5.42973e+06	2.04144e+06	6.7782e+06	3.60691e+06
P61254	60S ribosomal protein L26 OS=Homo sapiens OX=9606 GN=RPL26 PE=1 SV=1	0	14.2	19	4	14	4	145	17.2	10.55	14.8	4	0	915284	1.09851e+08	27491.2	2.78879e+07			2.52655e+07	2.88814e+07	1.40081e+06	3.05627e+07	3.39384e+06	3.73423e+07	1.68535e+08		1.49607e+08		747761	1.56842e+06	2.37935e+07	1.12393e+06	1.10513e+06	1.56908e+07	6.27669e+06	4.39039e+07	1.39253e+06		4.09283e+06		5.87376e+06	7.50997e+06	3.23711e+06	615463	3.15386e+06	765872	4.68181e+06		2.33061e+07	3.22734e+07	6.89553e+07	2.50156e+06	4.22018e+06	4.58312e+07	1.57378e+07		2.7314e+07	7.763e+07	6.89614e+06	3.46014e+06	2.0233e+07	1.25063e+07
P08621	U1 small nuclear ribonucleoprotein 70 kDa OS=Homo sapiens OX=9606 GN=SNRNP70 PE=1 SV=2	0	14.183	8	4	39	4	437	51.5	9.94	68.26	4	0	2.92558e+06	5.4139e+06	1.60694e+06	5.28334e+06	1.81289e+06	1.29229e+06	4.24742e+06	4.82301e+06	1.71641e+06	3.85725e+06	4.33233e+06	3.64355e+06	3.61225e+06	1.13255e+06	5.48032e+06	1.62399e+06	1.25553e+07	2.95574e+06	5.8467e+06	2.07224e+06	1.57402e+06	3.17958e+06	6.1191e+06	4.84876e+06		3.04825e+06	6.95181e+06	4.39601e+06	5.17765e+06	3.90708e+06	3.74157e+06	2.13029e+06	3.85045e+06	3.61671e+06	5.50483e+06	7.52578e+06	6.83523e+06	4.33523e+06	1.10545e+07	3.24728e+06	4.30225e+06	6.26795e+06	4.16502e+06	4.26413e+06	5.05319e+06	3.44838e+06	4.13316e+06	1.46126e+06	6.96083e+06	3.76925e+06
Q9Y3B3	Transmembrane emp24 domain-containing protein 7 OS=Homo sapiens OX=9606 GN=TMED7 PE=1 SV=2	0	14.154	8	2	24	2	224	25.2	6.89	48.02	2	0	2.56443e+06	403811	1.8751e+06			4.78813e+06	4.09517e+06	3.29241e+06	3.58672e+06	4.9721e+06	5.08469e+06	1.21171e+06	652550	2.49545e+06	663267	5.25581e+06	716564	7.59066e+06	6.62259e+06	836702	3.51312e+06		2.80052e+06	2.10886e+06		3.13291e+06	1.08777e+06	271642	5.19177e+06	3.18151e+06	6.18054e+06	3.162e+06	5.63306e+06	3.40706e+06	4.21348e+06	3.55283e+06	432752	3.08435e+06	2.3678e+06	3.64338e+06	7.81517e+06	5.26923e+06	3.92808e+06	826848	2.67254e+06	892261	4.82317e+06	5.58624e+06	3.1329e+06	4.80093e+06
P62495	Eukaryotic peptide chain release factor subunit 1 OS=Homo sapiens OX=9606 GN=ETF1 PE=1 SV=3	0	14.137	6	1	3	1	437	49	5.71	8.04	1	0					662368			17075.8														380689							95338.3			40146.7			24463.6	189561		172654				104871					43041.2
O43760	Synaptogyrin-2 OS=Homo sapiens OX=9606 GN=SYNGR2 PE=1 SV=1	0	14.109	13	3	47	3	224	24.8	4.94	80.43	3	0	1.36065e+07	6.39543e+06	9.2167e+06	2.97814e+06	4.12292e+06	3.89032e+06	6.81458e+06		1.17394e+07	6.32115e+06	8.20464e+06	1.37885e+07	7.70712e+06	1.48994e+06	1.23073e+07	1.34251e+07	7.03782e+06	1.92482e+07	1.00773e+07	5.44805e+06	1.22154e+07		1.95809e+07	1.39748e+07		1.31915e+07	1.3964e+07	1.36004e+07	2.02591e+07	4.04394e+06	7.20551e+06	8.14575e+06	6.04928e+06	4.43e+06	6.72258e+06	1.06155e+07	1.3432e+07	7.51798e+06	2.29373e+07	9.33097e+06	1.21603e+07	1.49723e+07	6.04444e+06	1.2646e+07	2.45532e+06	1.31306e+07	7.02656e+06	1.05682e+07	8.94705e+06	1.07267e+07
Q9C0E8	Endoplasmic reticulum junction formation protein lunapark OS=Homo sapiens OX=9606 GN=LNPK PE=1 SV=2	0	14.097	6	2	11	2	428	47.7	5.11	27.84	2	0	2.27241e+06	1.72306e+06	931550	5.79313e+06	3.48385e+06	863490	3.40292e+06	2.22888e+06	2.46529e+06	2.21951e+06	1.43223e+06	3.52001e+06	2.25914e+06	848076	4.2124e+06	1.02144e+06	1.16789e+07	2.0308e+06	1.46333e+06		1.65708e+06	1.05856e+06	2.59854e+06	2.96542e+06		1.78747e+06	614231	1.72202e+06	3.33022e+06	922932	1.79637e+06	446700	1.36432e+06	731269	1.58128e+06	2.27253e+06	2.6293e+07	3.05222e+06	3.51304e+06	2.76143e+06	2.21497e+06	1.74575e+06	2.39772e+06	9.35727e+06	911164	3.89196e+06	1.59966e+06	1.57796e+06	1.50748e+06	1.02984e+06
Q8NFH8	RalBP1-associated Eps domain-containing protein 2 OS=Homo sapiens OX=9606 GN=REPS2 PE=1 SV=2	0	14.062	2	1	3	1	660	71.5	7.65	12.02	1	0		608316	28270.2		1.12558e+06						2.09741e+06	1.39136e+06	934570		3.57868e+06		1.51362e+06		573207		441647		4009.78	1.02823e+07		1.21085e+06	1.28777e+06		23245		1.01652e+06			610730	261982				183470		701940						64899.9
G9CGD6	CNK3/IPCEF1 fusion protein OS=Homo sapiens OX=9606 GN=CNK3/IPCEF1 PE=1 SV=1	0	14.058	3	2	7	2	899	100.3	8.32	15.31	2	0	320489	534818		239065			1.92263e+06	666770	1.00471e+06	1.52248e+06	1.66318e+06	1.55308e+06	1.27905e+06		3.37947e+06	229878		1.11555e+06	966970			719111	1.77e+06	1.45262e+06		528278	3.48978e+06		1.62241e+06	284120	987192		392316	1.13773e+06	1.85503e+06		1.03053e+06	433722	1.42976e+06		392948	1.10049e+06	1.50868e+06	684842	1.1797e+06	1.06042e+06	560570		496591
Q96RU3	Formin-binding protein 1 OS=Homo sapiens OX=9606 GN=FNBP1 PE=1 SV=2	0	14.052	5	3	50	3	617	71.3	5.72	74.71	3	0	5.94245e+06	5.86514e+06	2.99528e+06	2.02955e+06	6.92948e+06	6.37159e+06	3.01179e+06	1.71467e+06	4.89268e+06	2.3679e+06	8.22935e+06	1.38606e+07	2.2079e+07	3.27715e+06	1.91613e+07	5.39721e+06	5.28917e+07	1.31672e+07	8.06509e+06		5.11294e+06	3.71977e+06	1.20619e+07	2.40376e+06		6.59866e+06	1.80299e+07	6.17786e+06	1.34032e+07	794664	6.31504e+06	2.24163e+06	7.24033e+06	1.01238e+06	4.64608e+06	7.15668e+06	380728	2.66252e+06	1.17845e+07	7.11568e+06	7.72451e+06	8.0156e+06	1.90462e+06	9.80637e+06	3.70154e+06	9.43896e+06	4.05047e+06	6.52624e+06	2.81022e+06	6.13639e+06
P16150	Leukosialin OS=Homo sapiens OX=9606 GN=SPN PE=1 SV=1	0	14.048	8	3	95	3	400	40.3	5.1	222.66	3	0	2.27217e+07	4.04362e+06	1.52907e+07	2.25483e+06	3.44806e+06	2.02711e+07	2.48938e+07	1.62005e+07	2.07969e+07	1.65818e+07	3.61805e+07	1.7119e+07	8.91149e+06	1.23387e+07	2.77055e+07	1.69514e+07	6.52536e+06	2.13006e+07	2.7595e+07	9.72972e+06	1.82226e+07	1.56434e+07	4.84438e+07	2.33977e+07	1.75407e+08	2.66742e+07	3.18212e+07	2.58018e+07	5.42467e+07	1.38814e+07	2.49023e+07	7.54633e+06	2.20862e+07	9.70715e+06	2.6961e+07	2.32725e+07	1.56635e+07	1.2648e+07	6.69745e+07	2.57541e+07	2.82707e+07	2.19419e+07	2.66876e+07	1.24117e+07	2.3522e+07	2.40936e+07	2.07478e+07	2.52247e+07	3.41155e+07	2.25215e+07
O95319	CUGBP Elav-like family member 2 OS=Homo sapiens OX=9606 GN=CELF2 PE=1 SV=1	0	14.014	8	4	13	4	508	54.3	8.76	13.16	4	0	2.41479e+06		2.03805e+06			2.86688e+07	2.39007e+06	2.58415e+06	2.27284e+06	2.35628e+06	3.39987e+06			3.43866e+06	3.98565e+07	3.21873e+06		1.3965e+06	3.35599e+06	257697	4.10937e+06		3.39076e+06	3.09546e+06		5.42589e+06	1.17945e+08	3.08744e+06	2.48613e+07	1.29415e+06	2.08808e+07	3.2039e+06	1.63275e+07	1.06774e+06	3.66566e+06	2.31976e+07		2.60695e+06	5.93834e+07	4.47959e+07	3.38555e+07	3.91211e+06	2.66966e+06		4.00683e+06	163431	3.08017e+06	1.76798e+06	3.08259e+06	2.54596e+06
Q13393	Phospholipase D1 OS=Homo sapiens OX=9606 GN=PLD1 PE=1 SV=1	0	13.996	2	2	5	2	1074	124.1	8.78	4.9	2	0		6.12771e+06	294973	4.26702e+06	3.6483e+06		1.01776e+07	7.63445e+06	8.92529e+06	8.65364e+06	5.32385e+06	1.01417e+07		4.89819e+06	1.91719e+07		5.74158e+06		1.23771e+07	6.12564e+06	1.01988e+07	6.25813e+06	6.18441e+06	4.43533e+06			9.63739e+06	2.05687e+06	1.99878e+07	5.51788e+06	8.14844e+06	5.42745e+06	565140	3.67017e+06	9.57196e+06	1.02343e+07	2.34326e+07	6.55703e+06	1.94024e+07	9.409e+06	538825	6.84873e+06	9.33428e+06	1.91303e+07	7.64619e+06	2.36812e+07	9.89602e+06	1.11518e+07	8.5378e+06	6.95734e+06
Q13126	S-methyl-5'-thioadenosine phosphorylase OS=Homo sapiens OX=9606 GN=MTAP PE=1 SV=2	0	13.994	6	1	30	1	283	31.2	7.18	102.48	1	0	177506		687550			385234	1.1018e+06	1.01879e+06	907570	1.27769e+06	859243			548157		420672			818104	946661	798404	996252	162913	629755		499371		340339	132446	896599	950338	672264	760087	612464	1.08861e+06	874721		876695	43326.6	734992	1.17134e+06	1.09114e+06	1.10663e+06		1.10209e+06		827187	652669	986923	820647
O94886	CSC1-like protein 1 OS=Homo sapiens OX=9606 GN=TMEM63A PE=1 SV=3	0	13.991	3	2	13	2	807	92.1	7.27	32.9	2	0	1.97671e+06	475541	2.36042e+06	9.52416e+06	2.30799e+06	3.74726e+06	3.85435e+06	3.20456e+06	2.32641e+06	2.28978e+06	3.34554e+06	2.59715e+06	1.68859e+06	1.6391e+06	2.81523e+06	2.79003e+06	1.77554e+07	4.54503e+06	2.09916e+06	1.44389e+06	1.53564e+06	2.96878e+06	4.35395e+06	2.70376e+06	805427	2.57276e+06	4.38277e+06	5.32387e+06	3.26463e+06	2.37169e+06	2.56143e+06	1.9753e+06	2.70377e+06	2.8591e+06	2.4932e+06	3.23052e+06	1.50102e+06	3.95389e+06	5.04459e+06	2.04872e+06	2.40399e+06	2.55256e+06	4.66984e+06	1.73446e+06	3.97651e+06	2.21152e+06	2.34554e+06	2.28876e+06	3.3826e+06	2.44477e+06
P02763	Alpha-1-acid glycoprotein 1 OS=Homo sapiens OX=9606 GN=ORM1 PE=1 SV=2	0	13.969	7	1	6	1	201	23.5	5.11	10.58	1	0	743234		419839			700585			550304					2.7993e+06		531934										532584		623338			516503		1.18879e+06	3.82757e+06	145188			2.94794e+06		1.58743e+06	151929						211023	176597
Q7LDG7	RAS guanyl-releasing protein 2 OS=Homo sapiens OX=9606 GN=RASGRP2 PE=1 SV=1	0	13.95	7	3	6	3	609	69.2	7.8	4.82	3	0							808391	2.11933e+06	1.32742e+06	375123	1.81182e+06						2.26731e+06		438188			1.55844e+06	1.13606e+06	891661				869160	773806	681043	2.77694e+06		4.68428e+06	319615	2.45363e+06	1.55294e+06	1.38892e+06		801546	854362	3.1416e+06	1.73009e+06	2.11488e+06	1.87414e+06	3.86979e+06		2.6326e+06	407610	4.13226e+06	541350
Q9Y2W1	Thyroid hormone receptor-associated protein 3 OS=Homo sapiens OX=9606 GN=THRAP3 PE=1 SV=2	0	13.939	3	3	11	3	955	108.6	10.15	8.64	3	0	5.0303e+06	2.4153e+07	2.7948e+07	5.81261e+06	4.61317e+07	3.00543e+07	4.55348e+06	6.28502e+06	1.28909e+07	6.71507e+06	1.22051e+07	4.54138e+07	2.14655e+07	3.12893e+06	2.48983e+07	1.30658e+07	978552	3.97792e+07	8.06537e+06	1.69042e+06	1.95622e+06	4.43743e+06	1.58471e+07	1.53691e+07		4.76242e+06	2.86521e+07	2.07771e+07	2.6051e+06	2.25509e+06	1.32423e+06	823063	1.05801e+06	2.17575e+06	3.33927e+06	8.02137e+06	1.48538e+07	5.57862e+06		1.21608e+07	1.49118e+06	4.7343e+06	5.55395e+06	1.11198e+07	1.03108e+06	2.09352e+07	3.11784e+06	2.29996e+06	6142251	1.09136e+07
P13861	cAMP-dependent protein kinase type II-alpha regulatory subunit OS=Homo sapiens OX=9606 GN=PRKAR2A PE=1 SV=2	0	13.91	6	2	51	2	404	45.5	5.07	97.08	2	0	8.20879e+06	6.28068e+06	5.45431e+06	1.47358e+06	9.04858e+06	6.74584e+06	7.47515e+06	5.31972e+06	1.03349e+07	6.39356e+06	7.43681e+06	1.44464e+07	1.56718e+07	3.64302e+06	1.51919e+07	6.38303e+06	1.30475e+06	1.34997e+07	8.01679e+06	3.33605e+06	4.40501e+06	6.82406e+06	1.36057e+07	6.91584e+06	1.13654e+06	5.36808e+06	1.75432e+07	9.96711e+06	1.239e+07	6.13255e+06	4.91495e+06	3.35769e+06	7.04762e+06	3.26228e+06	7.29321e+06	3.42492e+06	1.05483e+07	4.59239e+06	1.36012e+07	6.88245e+06	7.84388e+06	7.47436e+06	6.17405e+06	6.75196e+06	6.37667e+06	1.33991e+07	6.4106e+06	5.10393e+06	5.44646e+06	3.61012e+06
O15126	Secretory carrier-associated membrane protein 1 OS=Homo sapiens OX=9606 GN=SCAMP1 PE=1 SV=2	0	13.908	7	1	4	1	338	37.9	7.42	16.19	1	0	1.3347e+06		582116			538280		351931			986322					911483	8.47834e+06	1.9906e+06	132032			432903	1.21832e+06	1.13619e+06		1.03481e+06		804669	802770		577065		253996			490717									363011
Q14344	Guanine nucleotide-binding protein subunit alpha-13 OS=Homo sapiens OX=9606 GN=GNA13 PE=1 SV=2	0	13.897	6	2	139	1	377	44	8	250.83	2	0	1.77908e+06	1.2996e+06			1.49194e+06		1.86636e+06	1.25483e+06	1.97723e+06	1.85724e+06	1.13651e+06	1.527e+06	1.44165e+06		2.35402e+06				1.79163e+06	1.12639e+06		1.06103e+06	1.76634e+06	1.67636e+06		2.53772e+06	2.51355e+06		3.58775e+06	1.81578e+06	1.21889e+06	1.34401e+06	1.5249e+06	1.05848e+06	2.27365e+06	3.09816e+06	2.51015e+06	1.02132e+06	5.04906e+06	1.68015e+06	1.74041e+06	1.99808e+06	2.42281e+06	2.08064e+06	2.09975e+06	4.43807e+06	2.43373e+06	1.53055e+06		2.1247e+06
P63208	S-phase kinase-associated protein 1 OS=Homo sapiens OX=9606 GN=SKP1 PE=1 SV=2	0	13.891	17	3	19	3	163	18.6	4.54	31.75	3	0	3.78533e+06	2.14395e+06	2.57981e+06		1.75486e+06	6.03071e+06	3.09859e+06		6.40269e+06	3.2964e+06	5.71067e+06	5.45737e+06	9.49716e+06	4.72772e+06	6.83261e+06	3.64824e+06	40894.6	5.83753e+06	6.45057e+06	4.73758e+06	6.17197e+06	864.973	1.09216e+07	5.81404e+06	1.676e+06	5.57676e+06	4.53584e+06	5.21861e+06	7.74646e+06	2.62352e+06	5.73783e+06	3.7608e+06	7.9274e+06	8.82327e+06	5.62879e+06	8.83901e+06	695039	3.61691e+06	8.04356e+06	3.65597e+06	6.64665e+06	7.19194e+06	2.85156e+06	2.46113e+06	9.05472e+06	6.6379e+06	3.96034e+06	5.80753e+06	3.9629e+06	5.0222e+06
O95685	Protein phosphatase 1 regulatory subunit 3D OS=Homo sapiens OX=9606 GN=PPP1R3D PE=1 SV=1	0	13.874	9	2	7	2	299	32.5	8.07	16.36	2	0			543632	1.06428e+06		275963	1.82326e+06	643459	563385	715268	1.81063e+06			695100	1.4954e+06	493079			1.50736e+06	496922	346144	749125	2.95866e+06	1.39447e+06			697983	300138	2.39276e+06	925162	1.87389e+06	675566	2.1326e+06	934689	2.49692e+06	338359	738956	891423	1.91877e+06	601236	2.71824e+06	1.79483e+06	1.7967e+06		645431		1.5458e+06	482596	1.55366e+06	627944
O00232	26S proteasome non-ATPase regulatory subunit 12 OS=Homo sapiens OX=9606 GN=PSMD12 PE=1 SV=3	0	13.861	5	2	7	2	456	52.9	7.65	10.36	2	0	1.45576e+06	7.31352e+06	1.2792e+06	6.28566e+06		2.90177e+06	1.52818e+06	1.63164e+06	1.22409e+06	1.2565e+06	2.43632e+06	7.20309e+06	4.39633e+06		9.57892e+06	2.15454e+06	1.88873e+07	4.37371e+06	1.8332e+06	1.22533e+06	1.47591e+06	1.75476e+06	3.49818e+06	2.36166e+06		1.95647e+06	1.47204e+07	3.18739e+06	2.6937e+06	1.51275e+06	1.69355e+06		1.33909e+06	785529	1.63741e+06	1.59303e+06	8.07593e+06	1.34162e+06	4.19063e+06	1.38292e+06	1.63098e+06	3.08465e+06	1.17087e+06	8.80252e+06	1.68952e+06	6.18764e+06	1.63017e+06	1.02264e+06	1.70618e+06	2.01572e+06
P02748	Complement component C9 OS=Homo sapiens OX=9606 GN=C9 PE=1 SV=2	0	13.808	4	2	44	2	559	63.1	5.59	81.98	2	0	1.43919e+07	1.58143e+07	6.35076e+06	8.26045e+06	3.74438e+07	1.91367e+07	712821	556815	1.15717e+06	931992	145676	7.08547e+06	2.18631e+07	1.29359e+07	2.36313e+06	8.08043e+06	1.03293e+07	8.89574e+06	195118	1.40636e+07	1.14733e+07	8.51846e+06	217371	189404		8.74187e+06		9.13279e+06		6.93829e+06	252763	1.42768e+07	121542	9.38311e+06	88124.3	1.94174e+06				133598		262876	814712	1.80851e+06	539931			4.4517e+06	617266	5.73595e+06
P30049	ATP synthase subunit delta, mitochondrial OS=Homo sapiens OX=9606 GN=ATP5F1D PE=1 SV=2	0	13.8	14	2	33	2	168	17.5	5.49	50.69	2	0	1.09048e+07	9.4312e+06	6.39566e+06	258623	1.37707e+07	1.11941e+07	6.07131e+06	6.18263e+06	7.0343e+06	4.98908e+06	5.58874e+06	1.13003e+07	1.67406e+07	2.11784e+06	1.54445e+07	3.00761e+06		6.48817e+06	6.20323e+06	4.85501e+06	6.11035e+06	9.2198e+06	1.15426e+07	9.3144e+06		7.57896e+06	1.67377e+07	8.33967e+06	1.16451e+07	4.19575e+06	5.22477e+06	6.97965e+06	4.66026e+06	4.162e+06	5.88989e+06	1.24263e+07	1.26426e+07	8.24262e+06	9.20362e+06	5.25538e+06	5.39444e+06	8.50851e+06	7.42452e+06	9.39276e+06		1.48227e+07	3.08176e+06	7.48807e+06	10158241	9.81645e+06
O00429	Dynamin-1-like protein OS=Homo sapiens OX=9606 GN=DNM1L PE=1 SV=2	0	13.798	5	2	54	2	736	81.8	6.81	111.75	2	0	345271	314452	293078			356233	625681	531977	554515	575796	748292			330782		474313	265829		679748	325936	541865	694737	960533	661805		768129	431325	356323	662478	695613	451187	491477	434943	360067	818960	778455		506924	626117	482046	640424	918683	909954	263717	676300		767053	614301	993578	610526
P14406	Cytochrome c oxidase subunit 7A2, mitochondrial OS=Homo sapiens OX=9606 GN=COX7A2 PE=1 SV=1	0	13.771	28	2	46	2	83	9.4	9.76	95.87	2	0	1.50974e+06		3.96091e+06		251253	707900	4.1151e+06	4.35186e+06	4.18406e+06	3.86145e+06	4.51372e+06			2.41975e+06		4.71575e+06		252708	5.24724e+06	1.79801e+06	3.28012e+06	6.11211e+06	1.6597e+06	3.96687e+06		2.94231e+06		1.11524e+06	761892	3.60627e+06	4.67325e+06	2.31774e+06	5.49368e+06	3.85099e+06	4.74292e+06	4.68532e+06	58846.9	4.60341e+06	998855	3.62302e+06	5.26879e+06	5.68777e+06	5.13886e+06		5.40782e+06	101502	5.57367e+06	5.11978e+06	6.87963e+06	4.88675e+06
Q96EP5	DAZ-associated protein 1 OS=Homo sapiens OX=9606 GN=DAZAP1 PE=1 SV=1	0	13.752	7	1	7	1	407	43.4	8.56	23.14	1	0						312802															80404.5	923926		571379														330051			768818							42546.2
Q66K74	Microtubule-associated protein 1S OS=Homo sapiens OX=9606 GN=MAP1S PE=1 SV=2	0	13.728	5	4	18	4	1059	112.1	7.3	14.17	4	0	1.266e+07	1.17282e+07	2.49773e+06	8.09111e+06	9.36954e+06	4.55168e+06	4.62833e+06	2.2753e+06	3.15289e+06	3.68833e+06	6.84145e+06		1.65396e+06	857739	6.50965e+06	4.98773e+06	2.69315e+07	1.28972e+06	3.71072e+06	1.08273e+06	1.96499e+06	3.55805e+06	1.47984e+07	4.04078e+06		7.08465e+06	4.20574e+06	4.36187e+06	5.92307e+06	2.18246e+06	5.08663e+06	1.31377e+06	4.20237e+06	3.05618e+06	5.1147e+06	1.40132e+07		1.48844e+06	4.82256e+06	596190	4.92601e+06	4.74585e+06	3.8299e+06	2.30061e+06	2.40498e+06	3.79972e+06	3.62896e+06	1.50142e+06	4.05069e+06	2.99826e+06
Q9P253	Vacuolar protein sorting-associated protein 18 homolog OS=Homo sapiens OX=9606 GN=VPS18 PE=1 SV=2	0	13.709	3	3	13	3	973	110.1	6.07	38.45	3	0		2.01257e+06	2.17628e+06	7.20533e+06		1.14846e+06	4.60443e+06	2.59485e+06	2.22638e+06	4.18986e+06	2.46852e+06	2.68935e+06		3.10876e+06	2.79202e+06	4.59805e+06	2.77034e+06	2.00114e+06	1.29499e+06	2.38701e+06	1.2751e+06	2.22632e+06	2.07092e+06	1.57113e+06		1.91957e+06	1.87279e+06	1.43339e+06	2.81552e+06	534998	819065	1.37904e+06	1.51354e+06	1.70218e+06	3.86357e+06			3.19424e+06	3.40547e+06	1.24624e+06	1.62116e+06	1.77232e+06	2.74743e+06	824678	1.83626e+06	667597	511482	3.33998e+06	1.54214e+06	2.01031e+06
Q9H9H4	Vacuolar protein sorting-associated protein 37B OS=Homo sapiens OX=9606 GN=VPS37B PE=1 SV=1	0	13.706	8	2	2	2	285	31.3	7.34	4.51	2	0	3.76456e+06	2.13303e+07	3.64463e+06	3.00715e+06	1.87111e+07	3.54263e+06	1.32262e+06	1.32003e+06	3.38515e+06	1.56395e+06	1.73043e+06	2.04717e+07	8.49308e+06		2.63126e+06	4.04615e+06	2.4642e+06	9.72829e+06	1.01827e+06	1.7714e+07	1.31758e+07	1.23366e+06	2.19821e+06	4.0237e+06	989833	660540	6.17387e+06	5.03514e+06	2.24272e+06	1.643e+06	1.66805e+06	1.10477e+07	1.36458e+06	2.09197e+06	1.38768e+06	4.17649e+06	4.17946e+06	2.89924e+06		4.43092e+06	1.80289e+06	4.4875e+06	1.24466e+06	1.8197e+07	950650	7.79158e+06	434661		512821	3.84782e+06
O60216	Double-strand-break repair protein rad21 homolog OS=Homo sapiens OX=9606 GN=RAD21 PE=1 SV=2	0	13.665	3	1	2	1	631	71.6	4.65	7.9	1	0			328470			210902				505225	566383					529528			543715	292173	647496		240426			555109		119873		567828	508027	554797	471801	438419	834028	660940			148514	531081	742997	992207					601382	541319	726332	424466
P62829	60S ribosomal protein L23 OS=Homo sapiens OX=9606 GN=RPL23 PE=1 SV=1	0	13.662	18	2	6	2	140	14.9	10.51	14.23	2	0	5.15833e+06	9.02932e+06	3.66357e+06	5.26658e+06		3.58914e+06	5.57908e+06	4.08891e+06	2.16786e+06	2.81348e+06	7.74619e+06	1.02047e+07	1.24896e+07	2.45097e+06	2.32574e+07	4.75509e+06	1.65471e+07	7.39083e+06	5.1132e+06	1.22543e+06	3.61099e+06	1.24227e+06	1.13891e+07	5.23101e+06		4.66465e+06	2.31657e+07	4.19676e+06	1.22155e+07	2.15884e+06	7.36959e+06	2.91136e+06	6.33061e+06	2.27624e+06	6.0852e+06	4.31766e+06	1.90116e+07	4.17975e+06	8.12644e+06	4.06575e+06	9.02792e+06	7.23291e+06	6.30528e+06	1.40565e+07	5.59417e+06	1.00395e+07	4.02174e+06	2.59181e+06	5.79636e+06	4.26399e+06
Q6GMV3	Putative peptidyl-tRNA hydrolase PTRHD1 OS=Homo sapiens OX=9606 GN=PTRHD1 PE=1 SV=1	0	13.607	15	1	11	1	140	15.8	9.1	41.38	1	0									307745											263516	168106									778524	474747	498841	375456	400325	512533			452638			409361	456674	605289		469339					127351
Q8WXH0	Nesprin-2 OS=Homo sapiens OX=9606 GN=SYNE2 PE=1 SV=3	0	13.574	0	2	2	2	6885	795.9	5.36	5.61	2	0	507966	2.00434e+06		1.72442e+06	948843	226453	1664.9	12935.4				1.31517e+06	1.80988e+06		1.67602e+06	241190	7.93883e+06	441940			260686		469113		1.29677e+06		1.82217e+06	138706	438496		150031					234624			547924		197288			722634					21475.4
P06865	Beta-hexosaminidase subunit alpha OS=Homo sapiens OX=9606 GN=HEXA PE=1 SV=2	0	13.571	6	4	35	3	529	60.7	5.16	49.48	4	1	7.81747e+06	5.23903e+06	5.57802e+06	105744	1.26714e+06	1.88754e+06	6.36707e+06	3.57506e+06	7.69862e+06	3.21261e+06	5.9825e+06	4.63235e+06	7.44661e+06	3.84505e+06	6.45591e+06	3.72645e+06	634160	4.71544e+06	4.97145e+06	4.0854e+06	1.01943e+07	6.5048e+06	6.65677e+06	5.64647e+06		5.15137e+06	3.49913e+06	2.08664e+06	9.0064e+06	1.13929e+07	1.31933e+06	5.76027e+06	6.11913e+06	1.14972e+06	4.35005e+06	1.03752e+07	3.09584e+06	6.76117e+06	6.14252e+06	1.90468e+06	4.8803e+06	7.04044e+06	9.90485e+06	4.82192e+06	5.65991e+06	5.43599e+06	4.301e+06	8.72027e+06	9314354	5.62628e+06
P04004	Vitronectin OS=Homo sapiens OX=9606 GN=VTN PE=1 SV=1	0	13.486	5	2	26	2	478	54.3	5.8	62.84	2	0	1.46369e+07		1.40791e+07			2.08136e+07	2.0491e+06	2.01368e+06	113624	4.57841e+06	1.6437e+06			1.56795e+07		1.4899e+07	538984	5.35264e+06		1.40277e+07	65569.2	1.67123e+07	1.48584e+06	1.40637e+06		1.20487e+07		1.82302e+07	3.7866e+06	8.27503e+06	3.66871e+06	2.27238e+07		1.49101e+07		4.88284e+06		2.50227e+06		2.99336e+06	68012.5	3.76682e+06	1.41089e+06		1.12642e+06	821080		58466.1	2.39371e+06	8.96219e+06
Q9Y371	Endophilin-B1 OS=Homo sapiens OX=9606 GN=SH3GLB1 PE=1 SV=1	0	13.474	9	3	31	2	365	40.8	6.04	39.35	3	1	2.67225e+06	4.18361e+06	2.08668e+06	2.3506e+06	3.27238e+06	3.30453e+06	6.30746e+06	1.82351e+06	5.41962e+06	4.40965e+06	6.38025e+06	4.90036e+06	7.74719e+06	1.45729e+06	7.37796e+06	851711	4.26119e+06	5.75133e+06	6.91113e+06	2.78723e+06	3.48109e+06		9.17726e+06	5.74582e+06		3.59392e+06	1.28389e+07	4.98633e+06	1.00519e+07	3.11216e+06	7.32621e+06	1.81628e+06	3.89745e+06	2.11402e+06	5.71148e+06	4.64901e+06	649863	1.05718e+06	8.25911e+06	5.10124e+06	6.62498e+06	7.227e+06	5.59173e+06	254818	2.23952e+06	7.50141e+06	5.59891e+06	5.68416e+06	2376314	3.21863e+06
Q9UHY1	Nuclear receptor-binding protein OS=Homo sapiens OX=9606 GN=NRBP1 PE=1 SV=1	0	13.456	5	2	14	2	535	59.8	5.08	25.01	2	0		3.48518e+06	919914		2.81636e+06	957598	994458	1.398e+06		1.86169e+06	1.45019e+06	4.77913e+06	5.25414e+06		5.0643e+06	731520		3.86416e+06	1.61603e+06		86630.6	1.01053e+06	2.38802e+06	985523			6.56733e+06	1.41412e+06	2.36457e+06	1.67296e+06	924855	109024	1.36899e+06	1.5939e+06	1.48582e+06		3.80025e+06	1.37677e+06			1.46566e+06	1.38177e+06	803212		1.67493e+06	2.58102e+06	1.26719e+06		1.37762e+06	1.08004e+06
Q96IJ6	Mannose-1-phosphate guanyltransferase alpha OS=Homo sapiens OX=9606 GN=GMPPA PE=1 SV=1	0	13.454	8	3	10	3	420	46.3	7.21	18.4	3	0		3.72772e+06	1.46411e+06	1.06124e+06	3.90007e+06	2.92911e+06	3.73003e+06	3.46413e+06	3.37984e+06	3.46441e+06	3.93993e+06	2.26266e+06	1.8721e+06	940669	8.1024e+06	956621	2.85618e+06	1.11087e+06	4.40991e+06		853916	753478	5.00592e+06	3.73159e+06		2.53545e+06	8.91525e+06	418677	6.28982e+06	3.18374e+06	4.45451e+06	974220	3.76711e+06	1.04399e+06	4.5526e+06	4.21238e+06	7.87285e+06	4.21513e+06	5.95844e+06	3.47806e+06	3.87323e+06	3.22343e+06	4.17767e+06	6.81193e+06	4.21082e+06	9.57644e+06	3.43089e+06	2.65404e+06	3.82264e+06	2.64607e+06
Q9Y608	Leucine-rich repeat flightless-interacting protein 2 OS=Homo sapiens OX=9606 GN=LRRFIP2 PE=1 SV=1	0	13.451	3	2	12	1	721	82.1	6.95	22.58	2	0	564478		1.26552e+06		1.52703e+06	618153				414298	772363	160419		3.06632e+06	236314	662510		963364	1.17081e+06	1.90558e+06			1.1952e+06	1.16596e+06		1.10315e+06		949784	985637		644418		891068		591456	595173			2.1863e+06	1.18584e+06	562674	836021				139366	699458			842201
O43586	Proline-serine-threonine phosphatase-interacting protein 1 OS=Homo sapiens OX=9606 GN=PSTPIP1 PE=1 SV=1	0	13.436	9	4	20	4	416	47.6	5.45	15.05	4	0	3.42156e+06	5.77811e+06	5.04857e+06	1.32524e+06	5.23846e+06	5.02372e+06	4.4437e+06	3.56507e+06	2.5778e+06	5.8406e+06	7.8814e+06	5.59697e+06	6.8036e+06	2.37238e+06	9.62545e+06	3.53969e+06	519688	3.70986e+06	5.62641e+06	1.86683e+06	3.97613e+06	588905	6.59691e+06	8.94202e+06		4.17817e+06	9.27663e+06	7.52175e+06	6.74638e+06	4.43568e+06	5.44546e+06	488814	6.63728e+06	4.3268e+06	7.50275e+06	3.69898e+06	2.707e+06	2.84978e+06	5.3555e+06	5.4861e+06	6.03715e+06	8.90762e+06	7.41104e+06	6.05787e+06	4.60337e+06	4.66315e+06	7.9097e+06	3.63817e+06	3.92991e+06	5.86536e+06
O00584	Ribonuclease T2 OS=Homo sapiens OX=9606 GN=RNASET2 PE=1 SV=2	0	13.389	13	3	131	3	256	29.5	7.08	108.61	3	0	4.75953e+06		5.34412e+06	842630		2.96387e+06	6.46241e+06	6.40191e+06	3.4388e+06	3.80432e+06	9.0741e+06	2.49293e+06	3.9209e+06	5.16968e+06	1.887e+06	4.88465e+06		3.04875e+06	8.89311e+06	5.71167e+06	5.39457e+06	7.50748e+06	8.4916e+06	1.16133e+07		8.22303e+06	2.91401e+06	4.30672e+06	1.07027e+07	9.49515e+06	1.06068e+07	8.2721e+06	8.21029e+06	6.26998e+06	1.1688e+07	1.18217e+07	7.14669e+06	1.03357e+07	7.18735e+06	6.45774e+06	5.26816e+06	6.71956e+06	9.44113e+06	1.0359e+06	1.58542e+07	8.96397e+06	9.51482e+06	6.58024e+06	1.67336e+07	6.76349e+06
O75964	ATP synthase subunit g, mitochondrial OS=Homo sapiens OX=9606 GN=ATP5MG PE=1 SV=3	0	13.381	23	2	28	2	103	11.4	9.64	53.56	2	0	1.85333e+06		1.27005e+06			1.51849e+06	1.16306e+06	3.49977e+06	782244	994107	6.04969e+06	1.40129e+07			1.00346e+07	794073		2.10627e+06	1.38945e+06	1.0175e+06	815218	1.95583e+06	9.82645e+06	7.44615e+06		1.44361e+06	1.73757e+07	1.04509e+06	1.60258e+06	904057		3.02133e+06	759460	729245	5.79915e+06	1.58141e+06	8.6241e+06	4.22869e+06	8.01164e+06	732067	942325	8.3379e+06	1.25126e+06	5.37614e+06	3.45138e+06		925554	807513	5.32533e+06	1.52445e+06
Q15056	Eukaryotic translation initiation factor 4H OS=Homo sapiens OX=9606 GN=EIF4H PE=1 SV=5	0	13.379	12	3	36	3	248	27.4	7.23	60.03	3	0	3.63989e+06	7.97929e+06	6.90495e+06	1.09871e+07	8.35601e+06	6.42727e+06	9.97224e+06	4.76005e+06	5.04623e+06	5.39402e+06	1.07742e+07	3.18147e+06	5.57113e+06	1.48529e+06	3.11129e+07	6.81357e+06	4.30315e+07	6.35683e+06	1.40549e+07	3.15188e+06	3.41757e+06	3.09174e+06	1.41131e+07	1.95366e+07	1.61561e+06	8.37432e+06	3.29203e+07	4.83168e+06	2.47564e+07	2.9709e+06	1.15807e+07	1.26991e+06	1.34215e+07	5.2846e+06	9.41095e+06	2.87224e+06	3.35131e+07	2.45331e+06	1.95178e+07	7.67131e+06	1.45693e+07	9.49094e+06	6.70668e+06	4.38355e+06	4.05104e+06	3.43132e+07	6.9911e+06	6.59569e+06	6.90292e+06	4.09219e+06
P63218	Guanine nucleotide-binding protein G(I)/G(S)/G(O) subunit gamma-5 OS=Homo sapiens OX=9606 GN=GNG5 PE=1 SV=3	0	13.353	26	3	136	3	68	7.3	9.85	202.11	3	0	6.04595e+07	6.42411e+07	4.51247e+07	8.22509e+07	5.77129e+07	6.84626e+07	7.41814e+07	5.82556e+07	5.82535e+07	5.67477e+07	7.78738e+07	1.29418e+08	1.07554e+08	2.3166e+07	2.00868e+08	5.67369e+07	1.38709e+08	7.92717e+07	5.43668e+07	2.97492e+07	1.77731e+07	3.64535e+07	1.15257e+08	8.36951e+07		6.67969e+07	2.01671e+08	6.89401e+07	1.16556e+08	4.47332e+07	7.08483e+07	1.50824e+07	5.23646e+07	3.64558e+07	7.04563e+07	6.50034e+07	1.93947e+08	5.45067e+07	1.05578e+08	5.97855e+07	8.02546e+07	8.11277e+07	7.42594e+07	1.6185e+08	6.78809e+07	1.40698e+08	5.56988e+07	2.12637e+07	7.24869e+07	5.43198e+07
Q8IYB3	Serine/arginine repetitive matrix protein 1 OS=Homo sapiens OX=9606 GN=SRRM1 PE=1 SV=2	0	13.349	4	1	1	1	904	102.3	11.84	4.83	1	0	153530						86170.3	92602.7	175207	117382	156803			176400		139222			85609.5		56851.8	80736.4		102068		115125		70661.2		75279.9	107209	64064.7	208789		305889	73032.6		140591	92657.3	87545.2	217640	214316	192678		69819		159187	92818.5	53590.1	54478.9
Q8WZA0	Protein LZIC OS=Homo sapiens OX=9606 GN=LZIC PE=1 SV=1	0	13.336	16	2	14	2	190	21.5	4.94	31.57	2	0			937215			311736	1.32834e+06	1.35013e+06	1.52188e+06	1.34069e+06	979648			2.12331e+06		1.25479e+06			955386	718543	1.41587e+06	1.31807e+06	439208	1.08862e+06		28157.2		351168		1.01054e+06	918974	1.27512e+06	980280	930792	1.53811e+06	54211.3		1.22513e+06		744661	1.41928e+06	1.62594e+06	977808		1.29848e+06		1.50903e+06	1.94596e+06	1.23733e+06	733266
P38117	Electron transfer flavoprotein subunit beta OS=Homo sapiens OX=9606 GN=ETFB PE=1 SV=3	0	13.334	17	4	23	4	255	27.8	8.1	41.41	4	0	3.52766e+06	1.05842e+07	1.13944e+06	3.7441e+06		3.93674e+06	5.57186e+06	4.35905e+06	3.90561e+06	4.37802e+06	5.48161e+06	1.03192e+07		1.67769e+06	9.36316e+06	4.1004e+06	6.54622e+06	3.66132e+06	6.62948e+06	8.92885e+06	4.47842e+06	2.10071e+06	1.01018e+07	8.13437e+06		3.68298e+06	1.23799e+07	4.61515e+06	8.59409e+06	2.8594e+06	7.12502e+06	3.50265e+06	7.26466e+06	3.09059e+06	5.49801e+06	9.39825e+06	1.85533e+06	6.89746e+06	6.28696e+06	4.6037e+06	6.76449e+06	6.30467e+06	5.78961e+06	9.80193e+06	7.53443e+06	1.06085e+07	4.92861e+06	4.26468e+06	4.90719e+06	5.73493e+06
Q7Z6I6	Rho GTPase-activating protein 30 OS=Homo sapiens OX=9606 GN=ARHGAP30 PE=1 SV=3	0	13.332	2	2	6	2	1101	118.5	4.81	11.04	2	0		5.10033e+06	4.13037e+06			3.74349e+06	1.70541e+06	1.61176e+06	4.32021e+06	1.49122e+06	6.02619e+06	5.26637e+06	8.10414e+06	2.9892e+06	1.01114e+07	6.44546e+06		4.21709e+06	4.99808e+06		3.68738e+06		7.82921e+06	6.26493e+06	1.56241e+06	2.91755e+06	9.31876e+06	3.85551e+06	8.76629e+06	1.31338e+06	5.48993e+06	2.54668e+06	7.06305e+06		3.17382e+06	2.12352e+06	5.10058e+06	1.40873e+06	6.10889e+06	9.94586e+06	5.94637e+06	3.86508e+06	5.20274e+06	4.67752e+06	6.14152e+06	4.61339e+06	1.4646e+06	5.43741e+06	4.5115e+06	5.84896e+06
P12004	Proliferating cell nuclear antigen OS=Homo sapiens OX=9606 GN=PCNA PE=1 SV=1	0	13.322	10	2	5	2	261	28.8	4.69	8.47	2	0		121043				637448		1.25876e+06			1.03755e+06				211356	576036				2.75316e+06			1.34909e+06	1.12336e+06		662193			1.08337e+06	950091		805442	1.45915e+06	1.47852e+06	1.50942e+06	1.72708e+06		663396	2.40311e+06	644920	1.32965e+06	1.4356e+06		72208.3	2.04939e+06			896555	2.18217e+06
Q9UHL4	Dipeptidyl peptidase 2 OS=Homo sapiens OX=9606 GN=DPP7 PE=1 SV=3	0	13.312	7	3	16	3	492	54.3	6.32	36.23	3	0		2.21949e+06	2.55702e+06	235427	2.56479e+06	650826	2.40964e+06	1.08263e+06		1.67972e+06	4.61279e+06	1.09579e+06	658975	838770	2.875e+06	1.5888e+06		1.30332e+06	3.08381e+06	515711	995426	392199	4.28928e+06	4.5498e+06		2.03524e+06	3.31824e+06	5.17166e+06	3.81311e+06	1.65578e+06	2.07676e+06	971459	1.39606e+06		2.98356e+06	755861	4.45369e+06	762829	5.20333e+06	2.36471e+06	1.58385e+06	3.08933e+06	2.93106e+06	3.95108e+06	961092	6.30898e+06	3.11673e+06	2.17582e+06	1.89738e+06	2.65274e+06
O60262	Guanine nucleotide-binding protein G(I)/G(S)/G(O) subunit gamma-7 OS=Homo sapiens OX=9606 GN=GNG7 PE=1 SV=1	0	13.29	24	1	26	1	68	7.5	8.51	89.24	1	0	689187					837709	1.38504e+06	752612	752158	953973	1.1051e+06	169927				499659		255307	1.13223e+06	510705	579216	734466	1.00224e+06	1.49636e+06		852823		608173	1.02037e+06	749747	857440	786077	576547		1.32623e+06	672391		368083	1.08652e+06	606284	1.01102e+06	1.38944e+06	1.2154e+06		730387		859631	578638	1.04387e+06	594963
Q9UH65	Switch-associated protein 70 OS=Homo sapiens OX=9606 GN=SWAP70 PE=1 SV=1	0	13.285	5	3	15	3	585	69	5.87	24.87	3	0		1.22137e+07	568121	2.21418e+06	2.98002e+06	1.0745e+06	2.09649e+06			672972	1.85111e+06		971008		2.92524e+06	1.43826e+06	8.08216e+06	404846	2.5271e+06			1.2938e+06	4.58659e+06	3.64049e+06		419729	5.0456e+06	2.64105e+06	3.31552e+06	1.4218e+06	1.2957e+06		1.47621e+06	905063	3.46012e+06	3.95228e+06	273108	4.74387e+06	9.71024e+06	2.32678e+06	2.65421e+06	3.59741e+06	1.85253e+06	4.22036e+06	2.20648e+06	1.73987e+06	1.71213e+06	2.45257e+06	2.87239e+06	1.3593e+06
Q96FN4	Copine-2 OS=Homo sapiens OX=9606 GN=CPNE2 PE=1 SV=3	0	13.271	6	3	191	2	548	61.2	6.07	254.61	3	0			1.96225e+06	5.3913e+06		3.26128e+06	4.28022e+06	4.29345e+06	3.50043e+06	2.06696e+06	3.42304e+06	7.60699e+06	1.35747e+06	395153	6.24477e+06	2.56684e+06	6.37775e+06	4.48711e+06	2.77788e+06	914459	1.94877e+06	2.89042e+06	4.03632e+06	3.60899e+06	3.71712e+06	2.58749e+06	1.3165e+07	4.34101e+06	5.26939e+06	3.48727e+06	3.9535e+06		2.28766e+06	2.36464e+06	2.68404e+06	2.69062e+06	65898.8	4.07253e+06		2.43999e+06	3.7511e+06	2.9982e+06	4.09982e+06		5.31438e+06	6.68146e+06	3.55339e+06	2.918e+06	3039328	622359
P49593	Protein phosphatase 1F OS=Homo sapiens OX=9606 GN=PPM1F PE=1 SV=3	0	13.258	5	2	25	2	454	49.8	5.1	42.43	2	0	4.9659e+06	1.47196e+06	3.22511e+06		1.45614e+06	3.17564e+06	2.34632e+06	2.56167e+06	3.46365e+06	3.04699e+06	3.85835e+06	5.85866e+06	6.73581e+06	2.32898e+06	6.77223e+06	4.78243e+06		9.54584e+06	5.05639e+06	2.68045e+06	3.93037e+06	3.86997e+06	5.73263e+06	4.8852e+06		5.23777e+06	4.46567e+06	5.08731e+06	7.95365e+06	2.01482e+06	3.388e+06	2.49838e+06	3.98703e+06	2.57883e+06	3.84755e+06	3.35337e+06	2.06324e+06	2.98295e+06	9.89633e+06	4.5646e+06	3.39148e+06	3.63492e+06	4.19383e+06	1.81695e+06	3.57043e+06	5.2288e+06	4.42396e+06	3.87788e+06	8.06754e+06	3.49813e+06
P62318	Small nuclear ribonucleoprotein Sm D3 OS=Homo sapiens OX=9606 GN=SNRPD3 PE=1 SV=1	0	13.256	15	2	161	2	126	13.9	10.32	233.59	2	0	4.23034e+06		5.58839e+06	658480		3.43736e+06	1.09096e+07	1.32358e+07	7.02885e+06	1.03421e+07	7.42133e+06			5.22491e+06		3.81487e+06		2.22883e+06	6.0463e+06	5.63098e+06	5.31861e+06	9.857e+06	6.3873e+06	7.49121e+06		4.5312e+06		3.15549e+06	4.33085e+06	7.46206e+06	8.75432e+06	4.07677e+06	8.67508e+06	5.77993e+06	1.35184e+07	7.03228e+06		1.15578e+07	5.17768e+06	5.79942e+06	9.6043e+06	8.49531e+06	1.00256e+07		1.43651e+07	947265	9.29654e+06	6.14333e+06	1.23294e+07	5.45082e+06
Q9H4A6	Golgi phosphoprotein 3 OS=Homo sapiens OX=9606 GN=GOLPH3 PE=1 SV=1	0	13.237	5	1	4	1	298	33.8	6.44	17	1	0	128223	440466		275323	653227								368303		822744	107034	500611	140457			71109						278406		144954							206612			353850
P63244	Receptor of activated protein C kinase 1 OS=Homo sapiens OX=9606 GN=RACK1 PE=1 SV=3	0	13.229	12	2	13	2	317	35.1	7.69	25.11	2	0		813421	1.65776e+06			1.15498e+06		1.05275e+06	1.17706e+06	938638	1.72386e+06			221996	4.49125e+06	1.39158e+06			1.2875e+06			2.82555e+06	1.90155e+06	2.465e+06		1.20726e+06	3.98576e+06	1.34719e+06	2.26236e+06	722081	1.06271e+06		896396	694327	1.07156e+06	1.34162e+06	3.20145e+06	1.59759e+06	1.58553e+06	1.36539e+06	2.46915e+06	1.45655e+06	931095	2.54776e+06	1.54793e+06	4.05919e+06	1.49087e+06	1.16511e+06	1.95056e+06	1.15832e+06
Q01844	RNA-binding protein EWS OS=Homo sapiens OX=9606 GN=EWSR1 PE=1 SV=1	0	13.173	4	2	83	2	656	68.4	9.33	207.51	2	0	4.87792e+06	1.22249e+07	1.95552e+06		8.53736e+06	2.55359e+06	4.51664e+06	2.09482e+06	4.29086e+06	2.97818e+06	3.94462e+06	1.17821e+07	8.98045e+06	2.12158e+06	1.57176e+07	2.26487e+06	336652	7.56053e+06	4.83955e+06	2.38514e+06	2.41953e+06		5.66263e+06	4.78247e+06		4.88152e+06	1.74952e+07	2.50984e+06	7.62556e+06	2.29534e+06	3.23964e+06	2.05688e+06	5.20219e+06	2.56304e+06	5.1162e+06	6.29845e+06	1.32981e+07	2.51556e+06	1.51894e+07	4.35625e+06	4.04674e+06	4.59063e+06	3.3044e+06	1.48383e+07	1.25711e+06	1.42926e+07	3.19816e+06	3.10868e+06	2.35055e+06	3.36459e+06
P21730	C5a anaphylatoxin chemotactic receptor 1 OS=Homo sapiens OX=9606 GN=C5AR1 PE=1 SV=2	0	13.17	5	2	194	2	350	39.3	9.01	349.5	2	0	2.35312e+07	3.74469e+07	1.97313e+07	4.74621e+07	2.31139e+07	2.64188e+07	2.59911e+07	1.6452e+07	1.69717e+07	1.84082e+07	2.80768e+07	2.43116e+07	2.77654e+07	1.058e+07	8.00011e+07	2.75466e+07	1.04657e+08	2.52912e+07	2.96359e+07	1.46502e+07	1.9285e+07	1.65102e+07	4.63263e+07	3.3043e+07		2.22403e+07	1.16847e+08	2.62027e+07	4.00591e+07	1.7724e+07	2.85262e+07	1.46914e+07	2.7121e+07	1.46691e+07	2.84391e+07	1.89455e+07	4.23918e+07	1.2948e+07	4.70179e+07	1.76442e+07	3.12937e+07	3.37155e+07	2.49094e+07	2.38159e+07	2.8503e+07	3.53541e+07	2.79153e+07	2.13806e+07	29001085	2.32002e+07
P34059	N-acetylgalactosamine-6-sulfatase OS=Homo sapiens OX=9606 GN=GALNS PE=1 SV=1	0	13.163	7	2	32	2	522	58	6.74	40.3	2	0	1.49719e+07		9.18372e+06			2.5501e+06	1.91108e+06	1.97503e+06	1.57303e+06	2.3744e+06	5.87554e+06			5.5633e+06		1.02592e+07		2.90796e+06	2.11648e+06	3.37216e+06	1.85271e+06	1.97007e+06	2.45559e+06	2.05061e+06	6.07623e+06	2.22886e+06		2.91323e+06	3.95899e+06	3.80216e+06	4.39977e+06	5.13364e+06	3.1986e+06	2.81082e+06	2.48194e+06	1.91794e+06		1.20806e+06	1.3572e+06	1.51192e+06	2.60146e+06	2.40248e+06	2.29404e+06		1.68997e+06		1.57203e+06	1.00043e+06	3.31534e+06	1.73098e+06
Q92804	TATA-binding protein-associated factor 2N OS=Homo sapiens OX=9606 GN=TAF15 PE=1 SV=1	0	13.158	8	2	48	1	592	61.8	8.02	123.26	2	0		399161	231777		2.14103e+06				207014		26878.7		149526		549957	62387.3				59896.7	79965						43757.4	1239.52			126722					32482.4	590755		85266.9		98675.9
P16930	Fumarylacetoacetase OS=Homo sapiens OX=9606 GN=FAH PE=1 SV=2	0	13.156	5	2	30	2	419	46.3	6.95	70.66	2	0	2.7897e+06	1.75576e+06	3.16903e+06		2.45175e+06	2.48385e+06	5.64029e+06	3.22399e+06	3.87881e+06	5.06432e+06	6.39153e+06	3.63767e+06	4.10216e+06	4.31534e+06	5.63885e+06	2.14452e+06	607308	5.6256e+06	4.83555e+06	1.51296e+06	3.60443e+06	2.27504e+06	6.32411e+06	7.22943e+06		2.81561e+06	3.93666e+06	3.70629e+06	2.18541e+06	1.63579e+06	5.49115e+06	3.86208e+06	5.0612e+06	2.28839e+06	6.89002e+06	4.2237e+06	4.6927e+06	2.79699e+06	5.0177e+06	4.70152e+06	6.11927e+06	3.92667e+06	3.88991e+06	1.99495e+06	4.20097e+06	5.94062e+06	5.28098e+06	3.99421e+06	3.12909e+06	4.49712e+06
P48637	Glutathione synthetase OS=Homo sapiens OX=9606 GN=GSS PE=1 SV=1	0	13.152	7	4	18	4	474	52.4	5.92	25.26	4	0	8.59432e+07	3.2133e+08	7.45236e+07	3.20165e+08	1.88898e+08	7.58387e+07	9.49251e+07	9.63021e+07	7.73725e+07	8.5455e+07	1.12006e+08	2.63768e+08	2.27169e+08	4.94246e+07	3.80275e+08	7.72083e+07	6.73016e+08	1.57851e+08	1.17443e+08	5.11647e+07	6.93155e+07	7.93074e+07	1.34055e+08	1.35661e+08		7.92709e+07	4.56647e+08	6.52504e+07	1.80305e+08	5.02479e+07	1.04475e+08	4.21203e+07	8.84371e+07	6.389e+07	1.00936e+08	9.47738e+07	3.62145e+08	1.0229e+08	1.63203e+08	1.07868e+08	1.01607e+08	1.26786e+08	1.08695e+08	4.01055e+08	1.00251e+08	3.29547e+08	8.07514e+07	7.37423e+07	1.03017e+08	8.65226e+07
Q04837	Single-stranded DNA-binding protein, mitochondrial OS=Homo sapiens OX=9606 GN=SSBP1 PE=1 SV=1	0	13.1	16	2	13	2	148	17.2	9.6	27.4	2	0	4.67906e+06	2.37199e+06	2.61337e+06	1.17936e+06	5.22792e+06	4.47237e+06	4.06281e+06	3.86936e+06	3.5927e+06	4.80513e+06	3.51709e+06	7.85355e+06	8.4689e+06	2.56915e+06	5.13293e+06	4.14215e+06	5.78943e+06	5.81286e+06	4.36e+06	1.83362e+06	3.27983e+06	3.69769e+06	4.74879e+06	4.65491e+06		5.26712e+06	6.10284e+06	4.87408e+06	4.69129e+06	2.33023e+06	2.78835e+06	2.78973e+06	3.42013e+06	2.72804e+06	4.22513e+06	4.5357e+06	5.0479e+06	3.47122e+06	5.05986e+06	3.16246e+06	2.74579e+06	3.92092e+06	5.88276e+06	2.49226e+06	2.53612e+06	1.445e+07	4.14962e+06	2.46265e+06	4.59346e+06	5.40072e+06
O00291	Huntingtin-interacting protein 1 OS=Homo sapiens OX=9606 GN=HIP1 PE=1 SV=5	0	13.074	3	2	7	2	1037	116.1	5.3	16.69	2	0	622096						2.01625e+06	1.31363e+06		1.71291e+06									1.72852e+06	857538	1.35183e+06	1.58879e+06	1.97814e+06	1.57611e+06		523439		255248	703790	1.12608e+06	1.65402e+06	732495	2.22139e+06	727836	2.83022e+06	753750		1.29568e+06	2.11275e+06	1.58751e+06	2.14312e+06		2.90612e+06		1.32841e+06	375241	3.08171e+06	1.99146e+06	1.50577e+06	2.31357e+06
P26196	Probable ATP-dependent RNA helicase DDX6 OS=Homo sapiens OX=9606 GN=DDX6 PE=1 SV=2	0	13.059	6	2	6	2	483	54.4	8.66	8.78	2	0		192780	1.11705e+06			873681	1.78454e+06	2.31104e+06	1.15747e+06	2.37811e+06	2.01542e+06			553614		425495			1.3067e+06	498665	1.05757e+06	946262	1.1176e+06	2.1146e+06				1.41414e+06		1.84774e+06	1.64529e+06	1.15249e+06	1.98158e+06	1.47301e+06	2.22283e+06			1.80076e+06		570793	2.34639e+06	1.8397e+06	1.7597e+06		1.92503e+06		1.7064e+06	1.45937e+06	1.874e+06	1.04849e+06
Q15181	Inorganic pyrophosphatase OS=Homo sapiens OX=9606 GN=PPA1 PE=1 SV=2	0	13.046	9	2	7	2	289	32.6	5.86	8.63	2	0	902382		857638	75773.9		1.85201e+06	2.9389e+06	2.1599e+06	1.96534e+06	2.08089e+06	1.21711e+06	223434		593497		370187		938214	1.58579e+06	2.10537e+06	30221.2	2.08256e+06	1.53743e+06	1.3703e+06		1.64636e+06		869866	2.8198e+06	2.53145e+06	2.12017e+06	906207	2.13274e+06	1.58771e+06	2.19987e+06	1.94545e+06		1.83564e+06	3.43334e+06	1.97909e+06	2.11538e+06	2.24022e+06	3.09397e+06		2.13423e+06	253944	926858	1.14464e+06	1380336	2.17494e+06
Q9H1E3	Nuclear ubiquitous casein and cyclin-dependent kinase substrate 1 OS=Homo sapiens OX=9606 GN=NUCKS1 PE=1 SV=1	0	13.046	10	2	117	2	243	27.3	5.08	194.48	2	0	1.56124e+07	4.68315e+07	1.26043e+07	2.90721e+07	2.68032e+07	1.21435e+07	1.3435e+07	1.4324e+07	1.55497e+07	1.04448e+07	1.81578e+07	3.78197e+07	4.39282e+07	1.1686e+07	5.4492e+07	1.38918e+07	7.16922e+07	2.45699e+07	1.8733e+07	7.82382e+06	1.37051e+07	9.89115e+06	2.23997e+07	1.60194e+07		1.71753e+07	6.39651e+07	2.00103e+07	3.5162e+07	8.65106e+06	1.77816e+07	7.00728e+06	1.46038e+07	9.68983e+06	1.11964e+07	1.70584e+07	5.28245e+07	1.34739e+07	2.61095e+07	1.59312e+07	1.62606e+07	1.38043e+07	1.24571e+07	5.61263e+07	1.39447e+07	4.30159e+07	8.37458e+06	1.56062e+07	10816544	1.31883e+07
P18077	60S ribosomal protein L35a OS=Homo sapiens OX=9606 GN=RPL35A PE=1 SV=2	0	12.947	11	1	24	1	110	12.5	11.06	55.08	1	0	2.19738e+06	1.46565e+06		206441	3.70694e+06	339381					3.81666e+06	2.06303e+06	9.10325e+06	713471	8.574e+06	506941	3.34946e+06	1.48133e+06					770237			1.15109e+06	4.8639e+06		433533		748883		646554	86006.9	1.36166e+06	1.27806e+06			284956		1.05651e+06
O94973	AP-2 complex subunit alpha-2 OS=Homo sapiens OX=9606 GN=AP2A2 PE=1 SV=2	0	12.944	2	2	12	1	939	103.9	6.96	25.75	2	0							503898		459280		1.06282e+06	208868									496206			513227			545438				804266		1.09918e+06	492561	1.01837e+06					1.27915e+06	801328	848255	1.03377e+06		429871		656973			904356
Q9Y3Y2	Chromatin target of PRMT1 protein OS=Homo sapiens OX=9606 GN=CHTOP PE=1 SV=2	0	12.894	12	2	4	2	248	26.4	12.23	7.34	2	0		1.51284e+06	631797		1.34412e+06		1.38787e+06	905303	1.911e+06	1.59114e+06	978367	2.35934e+06	2.35102e+06		3.7606e+06	963939	478957	1.29233e+06	1.23413e+06	733586	840322	1.46962e+06	2.96299e+06		980178		5.48646e+06	830682	2.22932e+06	647238	2.69181e+06		2.94449e+06	490079	909129	690986	1.00827e+06	1.14197e+06			533117	787226	1.38668e+06	624141	1.98688e+06	965462	2.78239e+06	1.98737e+06	2.18045e+06
Q9NP79	Vacuolar protein sorting-associated protein VTA1 homolog OS=Homo sapiens OX=9606 GN=VTA1 PE=1 SV=1	0	12.879	9	3	21	3	307	33.9	6.29	26.5	3	0	4.08018e+06	584148	3.09954e+06		4.29677e+06	3.66681e+06	6.57719e+06	5.23251e+06	5.37557e+06	5.38588e+06	5.19202e+06	3.52592e+06	5.577e+06	1.81273e+06	3.05483e+06	3.91009e+06	161346	5.66093e+06	6.59843e+06	2.32979e+06	2.60753e+06	2.39146e+06	7.42648e+06	6.43932e+06		4.30312e+06	4.93275e+06	4.49814e+06	8.88472e+06	3.74919e+06	6.34997e+06	1.67987e+06	6.318e+06	2.72617e+06	5.93814e+06	5.4783e+06	3.51701e+06	4.97449e+06	8.85503e+06	6.44425e+06	6.5602e+06	6.44165e+06	6.40527e+06	1.24218e+06	5.34074e+06	4.08325e+06	5.92574e+06	3.80639e+06	5943334	3.8401e+06
P61803	Dolichyl-diphosphooligosaccharide--protein glycosyltransferase subunit DAD1 OS=Homo sapiens OX=9606 GN=DAD1 PE=1 SV=3	0	12.83	19	2	28	2	113	12.5	7.08	71.27	2	0	4.94049e+06	955788	2.89253e+06		1.32141e+06	3.66325e+06	4.05618e+06		4.17193e+06		3.2994e+06	4.30172e+06	3.1399e+06	1.38203e+06	1.58025e+06	3.8167e+06		7.06296e+06	3.50218e+06	2.91936e+06	2.50894e+06	3.21983e+06	4.61703e+06	2.90479e+06		5.17616e+06	4.68985e+06	5.10608e+06	5.55378e+06	962000	3.04118e+06	4.54021e+06	1.64488e+06		267877	3.71878e+06	1.69293e+06		9.39037e+06	3.42053e+06	1.5853e+06	4.35103e+06	390746	1.49111e+06	1.57387e+06	3.78076e+06	1.57958e+06	2.94934e+06		1.51956e+06
P08397	Porphobilinogen deaminase OS=Homo sapiens OX=9606 GN=HMBS PE=1 SV=2	0	12.826	5	1	4	1	361	39.3	7.18	13.93	1	0																						499557		247294														224821			563691
Q9BRA2	Thioredoxin domain-containing protein 17 OS=Homo sapiens OX=9606 GN=TXNDC17 PE=1 SV=1	0	12.823	19	2	38	2	123	13.9	5.52	69.7	2	0	7.49051e+06		6.8099e+06			7.00409e+06	7.10004e+06	6.9065e+06	9.18474e+06	7.51508e+06	9.12912e+06	2.17322e+06		6.43687e+06		7.36693e+06		1.5984e+07	9.07971e+06	3.62226e+06	8.2664e+06	6.40869e+06	2.2008e+07	1.05073e+07		7.55855e+06	2.4696e+06	9.20858e+06	1.5466e+07	6.48019e+06	1.17474e+07	4.46795e+06	1.19378e+07	4.80739e+06	8.23762e+06	5.17665e+06	2.9021e+06	6.69615e+06	9.11915e+06	8.90156e+06	1.21949e+07	1.2505e+07	7.37155e+06		7.49769e+06	4.0657e+06	6.61153e+06	9.32244e+06	6.27183e+06	6.90204e+06
Q96SB3	Neurabin-2 OS=Homo sapiens OX=9606 GN=PPP1R9B PE=1 SV=3	0	12.818	2	1	8	1	817	89.3	4.97	29.92	1	0	1.36873e+06	629394	1.24875e+06	1.24746e+06	3.43722e+06	1.92615e+06		734076	2.4783e+06	427219	3.39582e+06	845699	4.50794e+06	645690	1.63712e+06	2.30429e+06	4.67144e+06	1.53117e+06	2.46674e+06	1.1057e+06	1.5207e+06	559578	3.51082e+06				2.90379e+06	829753	2.17005e+06		1.70047e+06	602538	891988	1.20768e+06	3.07589e+06	1.73759e+06	1.89775e+06	466381	1.66743e+06	566078	1.75644e+06	2.35825e+06			936412	262977		2.22924e+06	1.04399e+06	1.58938e+06
Q8IZ07	Ankyrin repeat domain-containing protein 13A OS=Homo sapiens OX=9606 GN=ANKRD13A PE=1 SV=3	0	12.811	4	2	9	2	590	67.6	5.02	19.26	2	0			555023		777152	359518	8.03351e+06	1.23409e+06	1.13439e+06	1.02375e+06	1.75158e+06	2.35651e+06	2.60826e+06	408465	1.87369e+06	434178		2.24258e+06	813629	612259	556895	764012	2.41244e+06	2.10072e+06		260023	1.08371e+06		1.6692e+06	332335	553437	598644	453408	469542	1.50292e+06	718029		1.23046e+06	2.59842e+06	423747	889757	1.67615e+06	9.93078e+06		1.41631e+06	627753	1.09477e+06	971833	3.47619e+06	668726
P54136	Arginine--tRNA ligase, cytoplasmic OS=Homo sapiens OX=9606 GN=RARS1 PE=1 SV=2	0	12.81	4	2	2	2	660	75.3	6.68	4.7	2	0	457778	66131	333121	28409.4		506774			1.08877e+06			346634	244627		447743	374264		1.53068e+06	379718				1.49965e+06			1.56367e+06		439091	1.20115e+06		387893		400408			1.46949e+06	176721		2.99603e+06	1.01222e+06	446708
Q14165	Malectin OS=Homo sapiens OX=9606 GN=MLEC PE=1 SV=1	0	12.8	9	2	12	2	292	32.2	5.41	28.69	2	0	2.40829e+06		1.12179e+06			3.44381e+06	2.71649e+06	2.03569e+06	1.56847e+06	1.92644e+06	3.41217e+06	3.5511e+06	2.60383e+06		3.13633e+06	2.15437e+06		5.06879e+06	2.85929e+06	917892	1.13325e+06	2.07778e+06	6.36251e+06	5.59677e+06		2.46826e+06	555838	2.82482e+06	6.29437e+06	3.46271e+06	3.28331e+06		3.47363e+06	1.05771e+06	2.9122e+06	4.14359e+06	913729	2.09476e+06	7.41391e+06	2.74093e+06	3.7027e+06	4.4696e+06	2.28558e+06		1.63981e+06	1.94729e+06	3.03744e+06	1.1622e+06	2.36407e+06	2.41659e+06
P26640	Valine--tRNA ligase OS=Homo sapiens OX=9606 GN=VARS1 PE=1 SV=4	0	12.799	1	1	2	1	1264	140.4	7.59	6.59	1	0	522554	559868			1.18114e+06	511125			413418	452200	517118	1.16818e+06	796692		1.23777e+06	591427		963382	321270				805044	424758		646088	2.08732e+06	564571	658221		499302		409618			573977	468506		1.06576e+06	493214	491770	396622		353709		1.0199e+06		393415		408036
Q8WVV9	Heterogeneous nuclear ribonucleoprotein L-like OS=Homo sapiens OX=9606 GN=HNRNPLL PE=1 SV=1	0	12.785	4	2	4	2	542	60	7.72	9.88	2	0		1.30379e+06		2.90915e+06	2.26539e+06		285386	77960	707649		614319					389070	1.99604e+06		162131				570405						1.06883e+06		780913		1.10786e+06	288443	935019	1.0246e+06	192389		921881	1.29656e+06	753225	158778	425695	438420				366956
Q15819	Ubiquitin-conjugating enzyme E2 variant 2 OS=Homo sapiens OX=9606 GN=UBE2V2 PE=1 SV=4	0	12.778	18	3	86	1	145	16.4	8.09	144.54	3	0	2.15701e+06	3.02117e+06	1.60165e+06		1.9509e+06	2.6033e+06	1.66888e+06	1.23045e+06	676224	1.80428e+06	3.02267e+06	5.0538e+06	5.98898e+06		8.89256e+06	1.76622e+06		4.32096e+06	2.35772e+06	741017			4.91534e+06	5.39457e+06			7.8516e+06	3.3999e+06	6.47106e+06		3.01342e+06		3.69515e+06	2.86851e+06	3.34635e+06	491499	7.81314e+06	2.6647e+06	9.35831e+06	3.78915e+06	3.38174e+06	4.11451e+06	3.2564e+06	3.43387e+06	2.74491e+06	6.28225e+06	2.85813e+06	1.06106e+06		1.58456e+06
Q5JSL3	Dedicator of cytokinesis protein 11 OS=Homo sapiens OX=9606 GN=DOCK11 PE=1 SV=2	0	12.77	1	3	20	3	2073	237.5	7.74	42.32	3	0	3.68558e+06	1.92339e+06	2.43264e+06		2.93305e+06	1.77891e+06	2.83592e+06	2.68427e+06	2.33707e+06	2.43879e+06	3.71778e+06	8.68511e+06	1.03125e+06	1.04822e+06	6.49753e+06	1.73364e+06	361355	3.57968e+06	3.01496e+06		1.67788e+06	1.27469e+06	6.20706e+06	4.59981e+06		2.27875e+06	1.43237e+07	1.46471e+06	1.25085e+07	2.55671e+06	2.02401e+06	1.80367e+06	2.08682e+06	4.01308e+06	4.16223e+06	3.79294e+06	3.43782e+06	4.88401e+06	8.20026e+06	2.81657e+06	5.33262e+06	4.64213e+06	2.62726e+06	1.46489e+06	3.93787e+06	8.23896e+06	3.00525e+06	2.14889e+06	1.93117e+06	2.25397e+06
Q15172	Serine/threonine-protein phosphatase 2A 56 kDa regulatory subunit alpha isoform OS=Homo sapiens OX=9606 GN=PPP2R5A PE=1 SV=1	0	12.768	6	3	30	3	486	56.2	6.71	63.91	3	0	639911	340138	700794	33208.5	1.46419e+06		3.71623e+06	484277	1.22976e+06	2.39338e+06	3.57219e+06	376925			2.73806e+06		161755	197548	2.0645e+06	1.23729e+06	1.13462e+06	3.2985e+06	3.79426e+06	2.42826e+06			2.11116e+06		4.1654e+06	538131	1.93348e+06		3.29446e+06	685712	4.22622e+06	1.53141e+06	1.72054e+06	525174	3.96942e+06	926801	3.98253e+06	4.16923e+06	2.45628e+06	1.12293e+06	2.99637e+06	2.376e+06	3.08918e+06	2.77918e+06	2.60561e+06	783170
P83731	60S ribosomal protein L24 OS=Homo sapiens OX=9606 GN=RPL24 PE=1 SV=1	0	12.746	13	2	30	2	157	17.8	11.25	66.23	2	0	892371		3.00709e+06			1.12603e+06	3.94578e+06	3.09668e+06	3.48003e+06	2.8341e+06	3.10031e+06	91486.5	142108	4.0164e+06		3.34678e+06		1.07276e+06	3.70293e+06	2.53996e+06	4.0021e+06	2.30619e+06	3.2462e+06	2.40001e+06		2.70006e+06	62471.8	2.46979e+06	2.86195e+06	2.28006e+06	4.9918e+06	2.71056e+06	3.75092e+06	2.03921e+06	2.97933e+06	3.55938e+06		2.81114e+06	3.31641e+06	2.88866e+06	4.73914e+06	3.24465e+06	3.26181e+06		3.56694e+06		3.22006e+06	4.21049e+06	3.28725e+06	2.32572e+06
Q15363	Transmembrane emp24 domain-containing protein 2 OS=Homo sapiens OX=9606 GN=TMED2 PE=1 SV=1	0	12.745	12	3	31	3	201	22.7	5.17	68.68	3	0	3.94657e+06	1.98289e+07		1.26937e+07	1.6948e+07		4.49481e+06	721754	2.09879e+06	6.79932e+06	7.2067e+06	350892	1.43394e+07	504683	670001	6.72331e+06	3.27992e+07		8.77261e+06	661452	8.07257e+06	2.14383e+06	1.54597e+06	7.00764e+06		3.56791e+06	2.72678e+06		2.9012e+06	2.53232e+06	2.94541e+06	3.617e+06	3.74929e+06	4.41144e+06	2.9034e+06	1.89782e+06	1.05538e+07	4.4061e+06	6.51205e+06	3.50262e+06	4.40143e+06	3.82613e+06	3.73516e+06	1.36283e+07	3.16645e+06	1.20265e+07	3.68301e+06	4.755e+06	662059	2.11877e+06
Q7Z739	YTH domain-containing family protein 3 OS=Homo sapiens OX=9606 GN=YTHDF3 PE=1 SV=1	0	12.724	4	2	3	2	585	63.8	9.04	5.49	2	0	1.50998e+07	8.71962e+06	2.87618e+07	591078				7.93887e+06			1.02091e+07		2.08932e+07		3.13306e+07	1.45022e+07	2.03031e+06	458015					4.91314e+07	1.17072e+07		6.52422e+06	1.1315e+06	792441	1.85573e+07		1.34663e+07						1.06498e+07	1.21812e+07				1.28267e+07		8.03364e+06
Q9Y3D6	Mitochondrial fission 1 protein OS=Homo sapiens OX=9606 GN=FIS1 PE=1 SV=2	0	12.674	14	2	5	2	152	16.9	8.79	12.02	2	0	7.97405e+06	1.78242e+07	5.60885e+06	9.87618e+06	2.22727e+07	7.25322e+06		1.61739e+07	8.53099e+06		3.7121e+06	1.5239e+06	2.4076e+07	222347	883917	3.69779e+06		1.71975e+06	4.59105e+06	3.53573e+06	5.45782e+06	9.95726e+06	896238	275565	756186	1.0375e+07	6.97337e+06	1.0905e+07	494302	8.12212e+06	9.85367e+06	4.3592e+06	4.60535e+06	503793		501018	338244	1.45321e+07	469119	1.03099e+07	1.09772e+06	347696		2.73155e+07	1.64466e+07	1.26835e+07	63229.5	6.83895e+06
P00367	Glutamate dehydrogenase 1, mitochondrial OS=Homo sapiens OX=9606 GN=GLUD1 PE=1 SV=2	0	12.658	5	3	22	3	558	61.4	7.8	25.44	3	0		2.40697e+06	3.66932e+06	926997		225742	1.77631e+06	4.7305e+06	3.75021e+06	2.93529e+06	4.94861e+06		1.15164e+07	2.54414e+06	1.28452e+07	2.81421e+06			4.96143e+06	4.02071e+06	5.50364e+06	5.331e+06	5.62685e+06	2.51559e+06		2.50825e+06	1.08062e+07	5.99238e+06	4.35142e+06	2.5711e+06	3.17882e+06	5.11275e+06	3.55115e+06	3.76821e+06	4.15866e+06	2.81934e+06	3.59325e+06	4.38544e+06	7.90045e+06	3.43219e+06	4.49828e+06	5.90777e+06	4.2238e+06	2.20565e+06	3.99283e+06	4.43236e+06	3.99836e+06	4.30651e+06	2.35363e+07	8.46038e+06
Q5TBC7	Bcl-2-like protein 15 OS=Homo sapiens OX=9606 GN=BCL2L15 PE=1 SV=1	0	12.641	14	2	5	2	163	17.7	4.41	6.3	2	0		441830	3.04005e+06			1.65749e+06	7.34266e+06	1.54887e+06		2.34065e+06	5.80816e+06	1.90042e+06	2.63214e+06	939133	5.15421e+06				4.02363e+06	1.20068e+06	1.06404e+06		7.83307e+06	2.36495e+06		1.09865e+06	4.05138e+06	1.37365e+06	1.00673e+07		6.75711e+06	3.07799e+06	5.27873e+06	1.02211e+06	4.70757e+06	1.6515e+06	1.93801e+06	1.31812e+06	8.16081e+06	2.57793e+06	8.07068e+06	2.96098e+06	4.11902e+06	1.49725e+06	3.65877e+06		4.48003e+06		4222917
Q8WWW0	Ras association domain-containing protein 5 OS=Homo sapiens OX=9606 GN=RASSF5 PE=1 SV=1	0	12.619	6	2	12	2	418	47.1	9.14	20.46	2	0	414120		661163			288802	937328	1.27526e+06	1.29751e+06	514194	1.72798e+06			174380		676696		762636	1.75665e+06	414905	711795	395343	2.3528e+06	1.42493e+06		491857	36720.6	1.13104e+06	1.40547e+06	413372	1.82507e+06	620112	1.62238e+06		1.72102e+06	434908			1.5423e+06	1.07688e+06	1.77107e+06	1.97875e+06	886536		733983		1.65355e+06	1.23926e+06	1110676	723916
P62857	40S ribosomal protein S28 OS=Homo sapiens OX=9606 GN=RPS28 PE=1 SV=1	0	12.556	30	2	34	2	69	7.8	10.7	82.48	2	0	1.49811e+06		3.0992e+06	564447		2.59206e+06	3.09184e+06	2.85927e+06	3.41204e+06	3.31423e+06	3.71561e+06	1.616e+06	1.51211e+06	1.00691e+06	1.65993e+06	2.93117e+06		3.68224e+06	3.55279e+06	2.8134e+06	2.69016e+06	3.40689e+06	4.38556e+06	4.06122e+06		2.40288e+06	2.03156e+06	2.60367e+06	4.93206e+06	2.83869e+06	3.42136e+06	2.81301e+06	3.85932e+06	1.2186e+06	3.98445e+06	3.93834e+06	1.77546e+06	2.57421e+06	5.80353e+06	4.28474e+06	3.76699e+06	4.85599e+06	2.91633e+06	936326	3.21148e+06	2.02747e+06	3.03982e+06	2.91034e+06	2.76598e+06	3.55548e+06
Q9Y3B4	Splicing factor 3B subunit 6 OS=Homo sapiens OX=9606 GN=SF3B6 PE=1 SV=1	0	12.548	16	2	19	2	125	14.6	9.38	47.91	2	0	249182	1.16292e+07	159976	1.23544e+07	1.37281e+07	89990.5	681590	622486	3.78224e+06	749696	770599	1.14854e+06	976330	664026	6.52128e+06		1.60568e+07	771691	1.26205e+06	794918	140425		134901	437549		1.29424e+06	2.13117e+06		104546		1.89429e+06	1.3244e+06	2.31113e+06	672982	1.16298e+06	5.48685e+06	169012	645695		3.71316e+06	2.15089e+06	735732	850791	6.95515e+06	821148		669786	336229	906763	177841
Q15369	Elongin-C OS=Homo sapiens OX=9606 GN=ELOC PE=1 SV=1	0	12.514	28	3	7	3	112	12.5	4.78	4.74	3	0	6.00615e+06		4.4314e+06			3.34991e+06	1.00699e+07	6.95107e+06	8.89498e+06	5.75224e+06	7.35783e+06	1.47226e+06	1.49429e+06	3.97582e+06		5.88799e+06		5.71267e+06	6.4111e+06	5.4102e+06	4.45979e+06	3.14699e+06	8.87983e+06	7.8516e+06		9.38275e+06		6.20737e+06	1.09836e+07	6.24555e+06	7.50065e+06	5.42511e+06	5.78071e+06	3.63124e+06	7.5086e+06	9.59149e+06	769154	7.2139e+06	1.22894e+07	6.63212e+06	6.64931e+06	8.05592e+06	7.71987e+06	1.30509e+06	7.186e+06	670068	6.77239e+06	4.41361e+06	7.28797e+06	4.66803e+06
Q9BVC6	Transmembrane protein 109 OS=Homo sapiens OX=9606 GN=TMEM109 PE=1 SV=1	0	12.495	9	2	50	2	243	26.2	10.48	111.15	2	0	6.2861e+06	4.4538e+07	2.49255e+06	3.61692e+07	1.91657e+07	2.17403e+06	2.31834e+06	1.93077e+06	1.25922e+07	7.97484e+06	1.21871e+07	4.45559e+07	1.18331e+07	5.29235e+06	4.75458e+07	1.19405e+06	7.54787e+07	1.83664e+06	1.21319e+07	7.35819e+06	9.027e+06	2.39535e+06	2.98935e+06	2.25027e+06		1.07062e+07	3.55211e+07	2.27355e+06	4.87019e+06	7.49179e+06	1.4376e+07	6.79455e+06	1.0205e+07	6.80834e+06	3.84518e+06	1.69488e+07	9.91774e+06	1.25691e+06	3.09828e+06	1.31383e+07	1.35607e+07	4.53211e+06	2.0552e+06	3.47971e+07	1.72588e+06	197647	6.80749e+06	8.82908e+06	2.69542e+06	1.19081e+07
P51608	Methyl-CpG-binding protein 2 OS=Homo sapiens OX=9606 GN=MECP2 PE=1 SV=1	0	12.453	5	2	10	2	486	52.4	9.95	23.44	2	0	4.12825e+06	2.48356e+06	3.95271e+06		1.02788e+06	562617	8.95762e+06	653012	5.79068e+06	614294	7.08816e+06	2.80022e+06	3.46921e+06		1.42813e+07	3.78621e+06		1.46124e+06	5.92331e+06				5.77855e+06	8.0463e+06		2.47656e+06	1.15159e+07		1.13219e+07		4.07453e+06		4.94719e+06		8.17024e+06	6.58577e+06	8.25115e+06		9.32175e+06	7.25063e+06	5.15773e+06	5.8212e+06	8.39358e+06	1.16813e+07	6.08433e+06	854806	5.51578e+06	3.97074e+06	8898535
P05161	Ubiquitin-like protein ISG15 OS=Homo sapiens OX=9606 GN=ISG15 PE=1 SV=5	0	12.438	18	3	4	3	165	17.9	7.44	9.53	3	0	3.13324e+06	4.581e+06	512522	1.1994e+07	6.07441e+06	504580	678861		3.49368e+06	906044	2.18388e+06					832233	1.56522e+07	784616	411276	7.81499e+06	825003	529098	482863	853724		1.42538e+06	431708	779427	1.9243e+06	1.02831e+06	1.37495e+06			1.72114e+06	618635	2.43589e+06	2.789e+07	1.89378e+07	495036	2.68935e+06	773879	510407	375407	7.00445e+06	740997	278950	278496	1.60749e+06		2.54487e+06
P10124	Serglycin OS=Homo sapiens OX=9606 GN=SRGN PE=1 SV=3	0	12.42	21	2	8	2	158	17.6	4.96	16.92	2	0			378289			555894	828913	504645	377624		779067					880229			505272	304081	456502		337546	1.32886e+06		171292		422223	944376	468183	1.24312e+06	1.22035e+06	775817	331953	1.9061e+06	1.84855e+06		290319	530792	941457	2.05559e+06	1.4721e+06	1.55591e+06		1.01269e+06		1.09631e+06	869071	1.88728e+06	517728
P46926	Glucosamine-6-phosphate isomerase 1 OS=Homo sapiens OX=9606 GN=GNPDA1 PE=1 SV=1	0	12.395	10	3	15	3	289	32.6	6.92	25.61	3	0	5.73219e+06		1.47288e+06			568692	6.30485e+06	5.33556e+06	8.07264e+06	6.17294e+06	6.58752e+06	3.40898e+06	2.99452e+06	4.05171e+06	2.97954e+06	1.21297e+06		9.07378e+06	9.71663e+06	5.05742e+06	7.10911e+06	4.65954e+06	1.4048e+07	1.03555e+07		6.33034e+06	6.0969e+06	1.09962e+06	9.53021e+06	2.9668e+06	7.49496e+06	4.59117e+06	7.66887e+06	1.00688e+06	6.87999e+06	5.43841e+06	3.68439e+06	4.62862e+06	1.44761e+07	7.91431e+06	1.01038e+07	9.3579e+06	5.61825e+06	885189	5.5217e+06	6.10034e+06	6.06247e+06	8.27418e+06	4.59578e+06	2.08201e+06
P07332	Tyrosine-protein kinase Fes/Fps OS=Homo sapiens OX=9606 GN=FES PE=1 SV=3	0	12.385	3	2	28	2	822	93.4	6.73	50.16	2	0	2.1591e+06	781673	1.40378e+06		794724	2.22358e+06	3.40731e+06	1.22123e+06	2.84439e+06	2.3432e+06	2.76231e+06	2.48923e+06	3.18052e+06	1.93578e+06	3.38652e+06	1.01518e+06		4.39073e+06	2.70676e+06	1.03737e+06	2.05903e+06	971941	3.89652e+06	2.13747e+06		2.18938e+06	5.02838e+06	3.12302e+06	3.65343e+06	2.37377e+06	3.11641e+06	3.15335e+06	3.34271e+06	2.75736e+06	3.67631e+06	1.68039e+06	1.52992e+06	2.35788e+06	4.54605e+06	1.6841e+06	4.05305e+06	4.7644e+06	3.73533e+06	656495	2.98738e+06	2.54132e+06	2.60422e+06	1.95349e+06	1.57285e+06	2.30471e+06
Q9BZZ5	Apoptosis inhibitor 5 OS=Homo sapiens OX=9606 GN=API5 PE=1 SV=3	0	12.373	5	2	4	2	524	59	7.34	9.45	2	0	796110		718036	671885	566052	771531	1.37856e+06	806649	1.2926e+06	940895	908204	197935	129992	805110	416741	807731		1.03411e+06	1.15936e+06	647940	587494	573808	1.10341e+06	1.06815e+06		649859		790612	1.02535e+06	785831	851181		1.03154e+06		1.1754e+06	1.23506e+06		556893	944272	521411	977058	1.29307e+06	1.37945e+06		673624		1.05116e+06	1.14367e+06	1.03268e+06	978945
Q15424	Scaffold attachment factor B1 OS=Homo sapiens OX=9606 GN=SAFB PE=1 SV=4	0	12.37	2	2	3	2	915	102.6	5.47	4.62	2	0	1.05928e+06		1.05333e+06			1.101e+06	1.28218e+06	1.18149e+06	1.29128e+06	1.12923e+06	2.26881e+06	1.4663e+06	1.96917e+06	543736	1.53646e+06	2.30865e+06		2.3051e+06	1.53976e+06	708167	1.13112e+06	1.16626e+06	2.99479e+06	2.2161e+06		1.40939e+06		2.05401e+06	2.22874e+06	1.20633e+06	1.57649e+06		1.53534e+06	911206	1.79937e+06	1.64579e+06		1.29523e+06	2.60339e+06	1.15344e+06	1.9291e+06	2.15263e+06	1.57834e+06		1.49878e+06	1.36608e+06	1.33002e+06	990144	1354995	1.3567e+06
O43242	26S proteasome non-ATPase regulatory subunit 3 OS=Homo sapiens OX=9606 GN=PSMD3 PE=1 SV=2	0	12.352	4	2	11	2	534	60.9	8.44	12.11	2	0	2.41329e+06	2.76542e+06	1.63706e+06	3.53211e+06		797493	2.31215e+06	1.37636e+06	715826	1.93052e+06	2.18302e+06	4.01478e+06	4.0187e+06		3.30578e+06	2.06382e+06	845321	4.72083e+06	2.20762e+06	753656	1.78987e+06	1.87559e+06	3.20283e+06	2.77322e+06		2.40467e+06	6.4609e+06	2.63749e+06	5.45886e+06	1.76043e+06	2.18953e+06	2.00016e+06	1.83051e+06	1.37779e+06	2.12119e+06		1.83486e+06	1.03149e+06	4.63445e+06	2.12016e+06	2.34859e+06	2.61966e+06	2.28722e+06	4.19026e+06		4.40254e+06	1.63446e+06	710184	2.41753e+06	2.42197e+06
Q13148	TAR DNA-binding protein 43 OS=Homo sapiens OX=9606 GN=TARDBP PE=1 SV=1	0	12.315	5	2	29	2	414	44.7	6.19	41.62	2	0		3.85171e+06	4.22257e+06		2.21837e+06		3.52359e+06	2.37084e+06	1.94362e+06		3.3562e+06	6.16745e+06	3.74352e+06	5.01373e+06	7.92181e+06	7.65591e+06	2.26916e+06	4.62534e+06	4.20807e+06	7.28388e+06			5.51853e+06	3.45882e+06		5.02579e+06	1.29588e+07	5.51471e+06	4.94448e+06		2.63876e+06		2.93732e+06		3.34218e+06	2.86316e+06	5.78147e+06	1.82597e+06	6.49133e+06	1.71347e+06	2.66657e+06	3.23556e+06	2.92156e+06	3.16552e+06	3.10595e+06	1.00695e+07	3.14492e+06		2909640
Q13201	Multimerin-1 OS=Homo sapiens OX=9606 GN=MMRN1 PE=1 SV=3	0	12.313	2	2	3	2	1228	138	7.93	8.71	2	0		536230	1.31125e+06		2.22907e+06						396984			858896	2.95148e+06	57869.8			102341			422588	965138			567564		30057.3	577439	133741	65327.6	267314			67992.8	604407		127205	55517	311018	1.27406e+06	1.90254e+06					906916		4.46923e+06	140564
O43759	Synaptogyrin-1 OS=Homo sapiens OX=9606 GN=SYNGR1 PE=1 SV=2	0	12.312	9	2	5	2	233	25.4	4.68	9.19	2	0		1.66009e+06		1.35418e+06	2.21543e+06		280579	556683			415888	2.6651e+06			3.94398e+06		3.79366e+06	1.71377e+06				517044	1.06818e+06	787083			6.11533e+06	461016	594500		339715		344697		511213		3.27285e+06	288023	1.4021e+06		402235	402647	391834	2.07243e+06	800608	2.77995e+06			987601
P61018	Ras-related protein Rab-4B OS=Homo sapiens OX=9606 GN=RAB4B PE=1 SV=1	0	12.291	10	2	13	1	213	23.6	6.06	27.27	2	0	995815		935134	178765			894657	923237	1.6564e+06	1.10468e+06	1.33198e+06		486313	4.25985e+06	4.74799e+06		219417		1.76529e+06		1.37965e+06		1.66729e+06	1.80531e+06		734912	3.8561e+06		1.77753e+06		762603	677635	912766	593667	1.24542e+06	1.43052e+06	3.00763e+06	912789	2.65275e+06	1.6727e+06	730551	1.31628e+06	1.13538e+06	2.46675e+06	923770	4.26065e+06	1.04552e+06	1.3245e+06	871381	1.35861e+06
Q99729	Heterogeneous nuclear ribonucleoprotein A/B OS=Homo sapiens OX=9606 GN=HNRNPAB PE=1 SV=2	0	12.286	6	2	15	2	332	36.2	8.21	34.26	2	0					675669		1.54089e+06	486772	3.3255e+06	592410	1.09741e+06	834123			3.28137e+06				785422			802912	1.31383e+06	556777			4.27616e+06	466923	1.68363e+06		1.1265e+06		4.04388e+06		1.41366e+06	534942	3.34153e+06	13213.5	2.82772e+06	4.33723e+06	965241	978467	1.45975e+06	522436	990087		1.12897e+06	2.5989e+06	582393
Q9BZF1	Oxysterol-binding protein-related protein 8 OS=Homo sapiens OX=9606 GN=OSBPL8 PE=1 SV=3	0	12.256	3	2	14	2	889	101.1	6.96	26.41	2	0			1.24639e+06			151128	1.78753e+06	1.49892e+06	1.176e+06	1.91993e+06	1.66798e+06			779373		686137			1.05333e+06	746172	1.41454e+06	957188	197807	796826	5.33568e+06	792635		600898		1.27891e+06	1.47807e+06	1.20849e+06	991385	685370	1.97815e+06	981485		1.47781e+06	249476	892710	1.76102e+06	1.27136e+06	1.76323e+06		1.38946e+06		1.44265e+06	936637	1.71475e+06	1.07469e+06
P42766	60S ribosomal protein L35 OS=Homo sapiens OX=9606 GN=RPL35 PE=1 SV=2	0	12.247	19	2	29	2	123	14.5	11.05	61.72	2	0	4.01287e+06		3.09292e+06	995732		1.32615e+06	6.44692e+06	5.51221e+06	6.67523e+06	4.55288e+06	3.11296e+06	2.00027e+06	2.5919e+06	3.48969e+06	2.41943e+06	3.69387e+06		5.04933e+06	4.774e+06	2.10471e+06	4.74027e+06	534791	3.916e+06	2.78438e+06	4.65592e+06	3.45923e+06	4.46121e+06	2.07176e+06	4.8077e+06	2.3261e+06	5.32631e+06	2.98551e+06	5.84121e+06	2.51334e+06	4.55365e+06	4.67403e+06	437104	4.97442e+06	7.40883e+06	2.90731e+06	5.97106e+06	3.21734e+06	5.59983e+06	1.56904e+06	5.60831e+06	3.75245e+06	5.53925e+06	4.57399e+06	6.42925e+06	3.48894e+06
Q96I99	Succinate--CoA ligase [GDP-forming] subunit beta, mitochondrial OS=Homo sapiens OX=9606 GN=SUCLG2 PE=1 SV=2	0	12.242	7	3	6	3	432	46.5	6.39	6.57	3	0	847552	4.69826e+06		2.00804e+06	2.46053e+06		935252	2.84896e+06	2.78485e+06	3.17158e+06	2.14083e+06	5.4196e+06	2.55437e+06	632924	3.71113e+06		5.99321e+06	650631	4.49431e+06	2.91448e+06	5.1997e+06	1.85522e+06	6.41004e+06	2.83009e+06			2.48267e+07	2.03995e+06	6.3313e+06	978626	4.65532e+06	3.08459e+06	1.85165e+06	1.6994e+06	2.79313e+06	5.55348e+06	1.60608e+07	4.84028e+06	4.5648e+06	2.91762e+06	3.45517e+06	4.58913e+06	2.48609e+06	5.94244e+06	2.20977e+06	1.30947e+07	3.80019e+06	3.76876e+06	393430	4.01517e+06
P25325	3-mercaptopyruvate sulfurtransferase OS=Homo sapiens OX=9606 GN=MPST PE=1 SV=3	0	12.217	10	3	25	3	297	33.2	6.6	25.88	3	0	5.74218e+06	6.79888e+06	4.71058e+06	5.48266e+06	1.06578e+07	5.93557e+06	5.51409e+06	3.12595e+06	6.00866e+06	4.61168e+06	4.30947e+06	6.73407e+06	1.32561e+07	1.81867e+06	5.11033e+06	4.86359e+06		9.06001e+06	9.19702e+06	3.4301e+06	2.98019e+06	3.18796e+06	9.31727e+06	6.67399e+06		7.79669e+06	6.75202e+06	7.22199e+06	9.18685e+06	4.29496e+06	3.70757e+06	2.91852e+06	5.34398e+06	909653	5.71678e+06	5.82927e+06	340931	1.31757e+06	1.25292e+07	3.91665e+06	3.76098e+06	6.04824e+06	5.71216e+06		3.38591e+06	5.70408e+06	3.27569e+06	3.08959e+06	3.88311e+06	6.95561e+06
O60869	Endothelial differentiation-related factor 1 OS=Homo sapiens OX=9606 GN=EDF1 PE=1 SV=1	0	12.206	19	3	43	3	148	16.4	9.95	78.3	3	0	9.08678e+06	3.5543e+06	1.7511e+07	765746	4.26933e+06	6.53118e+06	6.29727e+06	6.30198e+06	1.08241e+07	7.84582e+06	1.43862e+07	8.98956e+06	1.33727e+07	5.50362e+06	1.11509e+07	9.27064e+06	5.45308e+06	1.62025e+07	1.50719e+07	1.07983e+07	1.2153e+07	9.49269e+06	1.21815e+07	6.91787e+06		6.92258e+06	1.20775e+07	8.65009e+06	1.58363e+07	9.49109e+06	1.44398e+07	9.733e+06	1.766e+07	6.2904e+06	7.65822e+06	1.13386e+07	6.04161e+06	4.49061e+06	1.14882e+07	1.60462e+07	7.6713e+06	7.25756e+06	6.01065e+06	2.65733e+06	5.81251e+06	8.14582e+06	8.15786e+06	9.80699e+06	5.98221e+06	8.77564e+06
P47813	Eukaryotic translation initiation factor 1A, X-chromosomal OS=Homo sapiens OX=9606 GN=EIF1AX PE=1 SV=2	0	12.181	23	3	15	3	144	16.5	5.24	13.53	3	0	4.90082e+06	8.50672e+06	5.47044e+06		4.6178e+06	1.25446e+06	7.87446e+06	3.39826e+06	5.27884e+06	4.92472e+06	5.08147e+06	1.69276e+06	754532	2.68578e+06	4.90056e+06		6.18324e+06	1.42894e+06	8.51922e+06	4.22218e+06	6.84334e+06	3.76671e+06	6.43164e+06	4.65278e+06		4.40536e+06	2.65253e+06	2.43907e+06	1.37514e+07	5.6973e+06	9.30422e+06	3.32307e+06	9.58784e+06	5.18402e+06	5.50409e+06	4.51958e+06	1.52285e+06	4.74958e+06	1.26135e+07	8.85567e+06	9.69889e+06	7.08949e+06	5.89871e+06	5.81709e+06	5.72239e+06	2.14418e+06	5.4999e+06	5.64452e+06	2.70095e+06	4.96114e+06
Q9H082	Ras-related protein Rab-33B OS=Homo sapiens OX=9606 GN=RAB33B PE=1 SV=1	0	12.147	10	2	28	1	229	25.7	7.18	63.84	2	0	1.32823e+06		1.33056e+06		2.2611e+06	1.66964e+06	2.37518e+06	1.95531e+06	1.97872e+06	1.76782e+06	2.07478e+06	4.77823e+06	4.83061e+06	1.39607e+06	4.391e+06	529864		3.87039e+06	1.8082e+06		1.44478e+06	1.61326e+06	4.35151e+06	3.39634e+06		1.75432e+06	2.57913e+06	2.39802e+06	4.23089e+06	1.90874e+06	1.80477e+06	1.7605e+06	1.51245e+06	886114	1.94248e+06	1.63469e+06	1.65179e+06	1.71523e+06	2.93821e+06	1.55982e+06	2.2491e+06	2.35638e+06	2.56228e+06	242427	1.77215e+06	4.09115e+06	2.07838e+06	1.8894e+06	2.32791e+06	1.63205e+06
P24071	Immunoglobulin alpha Fc receptor OS=Homo sapiens OX=9606 GN=FCAR PE=1 SV=1	0	12.121	8	2	100	2	287	32.2	6.92	128.85	2	0			685050				778688	1.41253e+06	894727	1.61664e+06	537908			1.10533e+06					280781	446651	324616	319808		304649						603154	706398	321043	970339	216284	1.15353e+06			1.47143e+06		1.47087e+06	839370	633833	755696		1.57526e+06		960184	535182	941988	306877
O75167	Phosphatase and actin regulator 2 OS=Homo sapiens OX=9606 GN=PHACTR2 PE=1 SV=2	0	12.074	2	1	2	1	634	69.7	8.16	7.07	1	0	115226					140493							773298	90109.8	444187	227504		302679		101046	142966		228508				709028		333838		303834			1.03677e+06	412387	253909			293289		306236							215743		257429
P05186	Alkaline phosphatase, tissue-nonspecific isozyme OS=Homo sapiens OX=9606 GN=ALPL PE=1 SV=4	0	12.043	4	2	6	2	524	57.3	6.67	9.04	2	0	848976		1.3928e+06			1.2777e+06	2.32056e+06	1.61779e+06	1.77888e+06	1.03726e+06	1.21232e+06	1.42025e+06	1.24535e+06	1.10694e+06	1.33735e+06			742228	966908	39345.2	959319	767897	3.79655e+06	1.72658e+06		1.22661e+06	2.72379e+06	1.69607e+06	7.43251e+06	2.69924e+06	399841	1.25182e+06	488732		963032	870568	1.31855e+06	669353	4.46302e+06	2.03416e+06	1.86113e+06	1.05288e+06	883817	667446			761334	1.07912e+06	1.32798e+06	193027
Q9HB90	Ras-related GTP-binding protein C OS=Homo sapiens OX=9606 GN=RRAGC PE=1 SV=1	0	12.041	6	2	19	2	399	44.2	5.1	17.35	2	0	749272	3.28763e+07	1.32405e+06	3.16573e+07		403259	1.75984e+06	1.89709e+06	1.04999e+06	1.14307e+06	1.83175e+06		438775	1.31477e+06	499311	723170			572569	1.06126e+06	982559	1.21189e+06	1.92024e+06	1.68047e+06		722419	595679	771714	2.11583e+06	1.24908e+06	1.97459e+06	1.19704e+06	1.63719e+06	541954	1.46256e+06	1.08017e+06		1.4952e+06	1.9518e+06	1.46739e+06	1.81288e+06	1.74171e+06	1.00893e+06		1.80214e+06		940244	784565	1263685	507281
Q15125	3-beta-hydroxysteroid-Delta(8),Delta(7)-isomerase OS=Homo sapiens OX=9606 GN=EBP PE=1 SV=3	0	12.04	5	1	4	1	230	26.3	7.9	16.52	1	0	5.41614e+06		1.74009e+06				2.35739e+06	2.41212e+06	1.41039e+06	1.86925e+06	4.15796e+06	4.35094e+06			4.52392e+06	1.37689e+06		3.23899e+06	405375	599298	779675	1.54961e+06					6.03162e+06			2.26566e+06						446539	77875.3	1.74733e+06	757555				2.03364e+06		1.70879e+06	1.17461e+06	1.61844e+06	1.08343e+06	2210299
P12273	Prolactin-inducible protein OS=Homo sapiens OX=9606 GN=PIP PE=1 SV=1	0	11.997	11	1	2	1	146	16.6	8.05	7.44	1	0			398899																	809671		1.50795e+06								241430				179598		305932					165785	74882.3						205982
Q92499	ATP-dependent RNA helicase DDX1 OS=Homo sapiens OX=9606 GN=DDX1 PE=1 SV=2	0	11.96	4	2	2	2	740	82.4	7.23	3.53	2	0		266852		366651			498077				429324	146356				79673.7			382255		94777.8				3.87265e+06						707082				835556						890211	589064	610041		809405	117794	731850		631562
P12259	Coagulation factor V OS=Homo sapiens OX=9606 GN=F5 PE=1 SV=4	0	11.876	1	2	10	2	2224	251.5	6.05	21.08	2	0	4.01964e+06		3.37098e+06		2.39354e+06	7.7269e+06		691482	1.60438e+06	1.03016e+06	508013	2.567e+06	5.34478e+06	3.93528e+06		4.81791e+06		7.24625e+06		1.96066e+06	4.50893e+06	6.99638e+06		1.03561e+06		7.02769e+06		6.99162e+06		2.06417e+06		6.83747e+06		3.80754e+06		3.995e+06		2.99034e+06		1.37939e+06		2.36016e+06				1.83794e+06		3.26969e+06	915396	5.00421e+06
P60228	Eukaryotic translation initiation factor 3 subunit E OS=Homo sapiens OX=9606 GN=EIF3E PE=1 SV=1	0	11.846	7	3	19	3	445	52.2	6.04	19	3	0	4.83264e+06	1.77144e+06	3.741e+06	563591		4.7266e+06	5.78497e+06	6.38549e+06	5.21664e+06	4.4898e+06	6.51473e+06		3.40959e+06	885618	6.40376e+06	3.29496e+06	576326	8.64088e+06	6.20286e+06	2.36825e+06	4.03549e+06	2.5145e+06	1.21283e+07	7.59764e+06	2.31702e+06	5.52515e+06	7.12473e+06	5.00178e+06	8.41437e+06	1.88837e+06	5.72394e+06	1.85494e+06	5.48302e+06	1.56348e+06	5.55847e+06	4.88359e+06	5.63326e+06	7.13067e+06	9.40607e+06	5.01458e+06	6.15072e+06	6.62486e+06	4.34791e+06	2.42068e+06	5.03494e+06	6.79969e+06	4.64191e+06	4.56276e+06	6.0331e+06	3.72295e+06
Q9NPA2	Matrix metalloproteinase-25 OS=Homo sapiens OX=9606 GN=MMP25 PE=1 SV=1	0	11.846	5	3	64	3	562	62.5	8.56	115.84	3	0	4.28609e+06	4.55681e+06	7.86953e+06		1.76703e+06	2.09274e+06	1.61086e+07	1.32865e+07	1.42066e+07	1.034e+07	1.24414e+07	1.1973e+07	7.29446e+06	7.79656e+06	2.11877e+07	7.05154e+06	3.42438e+06	8.04737e+06	1.43355e+07	1.2932e+06	1.10307e+07	4.59537e+06	1.66444e+07	1.14059e+07		9.3067e+06	2.86898e+07	1.3098e+07	2.32422e+07	6.51235e+06	1.44018e+07	7.31629e+06	8.97513e+06	4.88866e+06	1.44947e+07	8.27907e+06	1.28868e+07	8.14916e+06	2.39235e+07	9.66271e+06	1.27155e+07	1.1701e+07	1.35506e+07	1.06134e+07	1.45729e+07	1.78317e+07	1.03029e+07	1.07552e+07	1.12613e+07	5.88762e+06
Q96D96	Voltage-gated hydrogen channel 1 OS=Homo sapiens OX=9606 GN=HVCN1 PE=1 SV=1	0	11.845	9	2	210	2	273	31.7	6.8	509.08	2	0	1.89847e+07	4.10165e+07	1.40185e+07		2.79227e+07	7.20901e+06	9.05818e+06	5.74149e+06	9.26654e+06	9.08417e+06	1.58137e+07	3.15798e+07	3.17256e+07	7.04727e+06	3.6712e+07	1.02471e+07	1.59823e+07	1.73553e+07	1.91466e+07	5.96652e+06	8.85386e+06	7.77568e+06	1.50867e+07	1.08476e+07		8.7929e+06	3.93849e+07	1.05691e+07	2.2258e+07	4.83341e+06	1.07804e+07	5.70736e+06	8.03729e+06	4.66041e+06	1.23988e+07	1.22407e+07	1.43269e+07	3.45173e+06	2.28303e+07	1.19085e+07	8.55057e+06	7.73695e+06	7.64354e+06	1.80181e+07	5.51292e+06	2.10437e+07	7.09556e+06	5.79147e+06	5702890	7.19672e+06
P35658	Nuclear pore complex protein Nup214 OS=Homo sapiens OX=9606 GN=NUP214 PE=1 SV=2	0	11.843	1	1	3	1	2090	213.5	7.47	9.52	1	0	55225.1	357938			480197	118575			127879		18898.2	107922	507892	188808	1.40395e+06	15410	121682			190521	164409		15208.7			597174					34799.5	127831		10369.6	26083.5	297816				90881.4								39040.7		20595.7
Q13459	Unconventional myosin-IXb OS=Homo sapiens OX=9606 GN=MYO9B PE=1 SV=3	0	11.749	1	2	4	2	2157	243.2	8.75	10.18	2	0		1.32551e+06	275722	480118	941457		1.59866e+06	419845	842402	1.08262e+06	1.11825e+06	1.22541e+06	1.44558e+06	139596	4.47756e+06		1.03295e+06	930056	1.85994e+06	215606	321262	1.06495e+06	1.30062e+06	566490			4.84836e+06	810931	2.2157e+06		952459	541909	1.60384e+06	183714	1.35055e+06		2.93456e+06	366426	2.20363e+06	306532	2.08625e+06	389449	564328	993101	692577		1.6908e+06	562312	1.3339e+06
P62942	Peptidyl-prolyl cis-trans isomerase FKBP1A OS=Homo sapiens OX=9606 GN=FKBP1A PE=1 SV=2	0	11.725	13	1	44	1	108	11.9	8.16	137.6	1	0	564190		1.62018e+06			3.3054e+06	2.12717e+06	2.31605e+06	8.26849e+06		1.38797e+06			2.54013e+06		2.17433e+06		3.38918e+06		2.40431e+06	1.46298e+06	4.54882e+06	755803	949410		700871		1.03241e+07	2.42567e+06	2.01016e+06		6.95713e+06	1.21657e+07	3.25952e+06	1.47004e+06	1.46513e+06		1.53431e+06	1.69055e+06		2.01606e+06		4.66325e+06		1.87626e+06	1.04606e+06	3.45112e+06	1.96591e+06	4.62124e+06	6.55586e+06
Q5VZM2	Ras-related GTP-binding protein B OS=Homo sapiens OX=9606 GN=RRAGB PE=1 SV=1	0	11.691	5	2	8	2	374	43.2	6.21	15.96	2	0	1.98029e+06		2.48782e+06			2.23529e+06	3.2821e+06	761631	1.39145e+06	946926	3.06727e+06	2.34854e+06		1.55437e+06	1.66475e+06	1.47869e+06	215111	2.83023e+06	1.31973e+06	940712	1.28241e+06	858290	2.6787e+06	3.18163e+06		897084	1.88417e+06	673502	4.68512e+06	838943	1.72131e+06	888713	3.96942e+06		2.50572e+06	2.16541e+06		644336	5.55288e+06	3.56804e+06	1.71042e+06	4.85616e+06	2.10127e+06			5.89678e+06	3.60879e+06	1.8236e+06	469840	3.71838e+06
Q9NR12	PDZ and LIM domain protein 7 OS=Homo sapiens OX=9606 GN=PDLIM7 PE=1 SV=1	0	11.646	6	3	17	3	457	49.8	8.41	29.62	3	0	4.39399e+06		611085	1.52791e+07		3.61085e+06	2.65978e+06	3.17351e+06	6.00248e+06	2.59209e+06	1.72449e+06	6.39678e+06	1.00491e+07	1.42155e+06	1.19024e+07	3.65768e+06	3.42878e+07	5.12067e+06	5.91432e+06	1.59823e+06	3.26892e+06	2.91581e+06	4.71237e+06	4.43278e+06		6.62899e+06	9.99843e+06	1.01856e+06	5.30931e+06	1.84217e+06	5.01848e+06	3.68624e+06	4.6665e+06	1.9383e+06		6.45188e+06	1.26671e+07	2.62176e+06	8.00746e+06	3.3393e+06	4.61615e+06	4.90957e+06	2.63641e+06	1.33665e+07	4.40555e+06	1.01945e+07	1.54789e+06	2.64807e+06	1.37143e+06	2.09504e+06
Q9NQA3	WAS protein family homolog 6 OS=Homo sapiens OX=9606 GN=WASH6P PE=1 SV=3	0	11.62	6	2	2	2	447	48	5.67	5.35	2	0	1.1522e+06						2.18483e+06	1.23322e+06	946687	1.49947e+06	2.05068e+06	1.9266e+06	1.94829e+06		2.71455e+06	1.29987e+06		3.76798e+06	1.54199e+06		120370	311575	3.15271e+06	2.38908e+06		1.66182e+06	2.56075e+06	142934	2.45265e+06	1.27749e+06	1.37816e+06	192245	1.13759e+06	267464	2.34963e+06	1.62058e+06	1.93546e+06	1.71211e+06	2.53244e+06	227084	1.99256e+06	2.07225e+06	2.51045e+06		2.13943e+06	2.46095e+06	1.44129e+06	298388	2.14661e+06	276226
Q9H1C7	Cysteine-rich and transmembrane domain-containing protein 1 OS=Homo sapiens OX=9606 GN=CYSTM1 PE=1 SV=1	0	11.615	11	1	23	1	97	10.6	4.32	48.94	1	0			8.15531e+06			1.54249e+06	1.62445e+06	3.55961e+06	2.49719e+06	3.54518e+06	2.75238e+06	580431		549700		352118			828081	1.71202e+06	1.34246e+06	1.779e+06		1.75757e+06				413423	541383	5.74587e+06	6.63842e+06	2.22231e+06	7.23058e+06	5.30753e+06	4.08921e+06	6.78402e+06		6.41697e+06		7.52299e+06	5.62553e+06	3.06347e+06	2.26039e+06		5.51919e+06		1.76207e+06	1.32508e+06	1.45458e+06	1.55806e+06
O14683	Tumor protein p53-inducible protein 11 OS=Homo sapiens OX=9606 GN=TP53I11 PE=1 SV=2	0	11.6	10	2	45	2	189	21	9.55	81.2	2	0	5.68748e+06	809676	4.61439e+06	1.02473e+06	1.08102e+06	6.87931e+06	7.83897e+06	6.49785e+06	7.4411e+06	6.25401e+06	1.137e+07	2.84351e+06	602115	4.65775e+06	1.29717e+06	6.14568e+06		9.42958e+06	8.67309e+06	1.95077e+06	4.83541e+06	4.47019e+06	1.18682e+07	8.49253e+06		4.30588e+06	5.42528e+06	1.21436e+07	1.31978e+07	5.23296e+06	9.37325e+06	1.95253e+06	8.34783e+06	4.16725e+06	7.92272e+06	6.46782e+06	3.34299e+06	5.8248e+06	1.74289e+07	9.83287e+06	8.88144e+06	8.53293e+06	8.83811e+06	806469	7.61382e+06	2.71121e+06	7.30272e+06	5.97723e+06	8.483e+06	5.35065e+06
P23193	Transcription elongation factor A protein 1 OS=Homo sapiens OX=9606 GN=TCEA1 PE=1 SV=2	0	11.574	7	2	7	2	301	33.9	8.38	13.51	2	0		642876		3.68775e+06	1.05713e+06							2.8441e+06		79198.7	5.41963e+06		3.997e+06	1.79449e+06					692431				5.07485e+06	151700	1.41816e+06			30087.1				165736	2.71527e+06				517392			1.37157e+06		1.54822e+06	137815	497378		471955
Q8N697	Solute carrier family 15 member 4 OS=Homo sapiens OX=9606 GN=SLC15A4 PE=1 SV=1	0	11.543	2	1	6	1	577	62	9	17.71	1	0	4.1134e+06					3.76992e+06	3.42675e+06	3.6052e+06	2.81214e+06	2.87957e+06	2.74661e+06	4.62567e+06	6.59057e+06	1.97816e+06	3.69787e+06	2.18968e+06		7.21323e+06	2.50647e+06	2.61006e+06	2.85421e+06	2.88834e+06	4.25142e+06	2.99885e+06		5.33677e+06	5.34258e+06	3.84144e+06	6.41254e+06	1.94086e+06	2.92075e+06	4.2379e+06	3.02687e+06	2.72096e+06	2.61846e+06	4.62621e+06	1.88446e+06	3.30463e+06	1.38964e+07	4.0039e+06	2.82832e+06	4.19346e+06	3.93202e+06		2.86912e+06	5.2957e+06	2.43043e+06	3.48962e+06	3.20684e+06	2.85544e+06
P20701	Integrin alpha-L OS=Homo sapiens OX=9606 GN=ITGAL PE=1 SV=3	0	11.529	3	3	4	3	1170	128.7	5.63	4.44	3	0	520364		888120	361922	548352		2.71581e+06		487021	2.824e+06	2.18353e+06			4.4481e+07		1.46012e+06				5.77027e+07	2.76074e+07	8.72384e+07	1.79877e+06	2.03997e+06				4.51381e+07	765460	1.15386e+08		4.34127e+07	1.88766e+06	1.07837e+08	3.45247e+06	1.25631e+06	523374		2.63357e+06	3.39885e+06	2.45086e+06	1.93613e+06	2.63135e+06	1.61209e+06	1.46035e+06	282731	2.17562e+06		1.75998e+06	4.87593e+07
Q13630	GDP-L-fucose synthase OS=Homo sapiens OX=9606 GN=GFUS PE=1 SV=1	0	11.514	7	2	14	2	321	35.9	6.6	20.92	2	0	2.86281e+06		2.81449e+06			2.40211e+06	2.73171e+06	1.82653e+06	1.85969e+06	2.16787e+06	3.25734e+06	6.15183e+06	1.44543e+06	721111	7.52843e+06	2.31105e+06	1.04069e+07	6.33638e+06	4.64099e+06	2.39969e+06	2.31919e+06	1.13142e+06	4.58455e+06	2.70678e+06		3.20313e+06	8.24494e+06	2.61514e+06	6.28534e+06	1.43485e+06	4.63758e+06	1.13516e+06	3.78489e+06	2.04006e+06	2.76349e+06	2.17197e+06	9.55217e+06	2.08278e+06	4.68922e+06	3.60476e+06	5.18243e+06	4.49493e+06	2.36318e+06	6.83391e+06	2.11725e+06	1.37741e+06	2.48451e+06	2.03515e+06	1.90993e+06	3.06374e+06
Q9NVZ3	Adaptin ear-binding coat-associated protein 2 OS=Homo sapiens OX=9606 GN=NECAP2 PE=1 SV=1	0	11.491	10	1	2	1	263	28.3	8.38	6.24	1	0			1.79767e+06			580256	188119	261813	204940	155224	430211			1.76527e+06		1.09094e+06			146017	2.36095e+06	1.47795e+06	2.12797e+06	407831	409081		212875		374240		1.82909e+06	282294	2.71585e+06	220223	1.56239e+06	355818			252249		124250	250821	297126	386573		122556		239507	142097	201675	1.04927e+06
Q9Y2I8	WD repeat-containing protein 37 OS=Homo sapiens OX=9606 GN=WDR37 PE=1 SV=2	0	11.462	3	1	2	1	494	54.6	7.23	6.47	1	0					406789						647473	308870	648367		2.62568e+06			377148					890771				2.26008e+06		1.20505e+06		339209		456464		628246		754990		1.32104e+06							177405
P25024	C-X-C chemokine receptor type 1 OS=Homo sapiens OX=9606 GN=CXCR1 PE=1 SV=2	0	11.449	3	1	24	1	350	39.8	8.69	45.53	1	0			1.02602e+06			269870	4.21502e+06	3.09747e+06	3.88644e+06	4.70556e+06	3.02303e+06			868957		828518			3.04533e+06	865068	2.25541e+06	1.89568e+06	530900	990757				424989	594708	1.97028e+06	4.72328e+06	1.13507e+06	2.57189e+06	3.95037e+06	6.68848e+06			2.60244e+06	416860	6.61972e+06	5.52797e+06	3.95028e+06	1.56486e+06		4.31514e+06		4.44662e+06	4.24755e+06	4.4274e+06	2.93659e+06
Q96RF0	Sorting nexin-18 OS=Homo sapiens OX=9606 GN=SNX18 PE=1 SV=2	0	11.415	3	1	17	1	628	68.9	5.68	50.29	1	0		2.68381e+06	658044	1.15564e+06	3.90279e+06	1.27832e+06	1.32087e+06	953781	1.05559e+06	1.06421e+06	1.71075e+06	2.22467e+06	1.30296e+06		6.84438e+06		637437	1.75145e+06	1.79019e+06			1.30691e+06	2.29752e+06	1.55639e+06		778889	7.84999e+06	1.50889e+06	3.19833e+06	673218	1.313e+06		1.33855e+06		1.77513e+06	882880	6.72317e+06	627541	3.4982e+06	889844	1.23006e+06	1.3636e+06	1.06472e+06	2.60992e+06	936830	4.6361e+06	1.45847e+06	1.02757e+06	1.31861e+06
Q9BS40	Latexin OS=Homo sapiens OX=9606 GN=LXN PE=1 SV=2	0	11.316	9	2	24	2	222	25.7	5.78	46.81	2	0	2.6064e+06	1.29225e+06	1.76574e+06		2.17524e+06	1.6006e+06	4.07894e+06	3.77139e+06	4.12355e+06	2.54131e+06	3.85393e+06	4.81932e+06	2.80831e+06	3.84457e+06	5.03027e+06	2.85772e+06		2.52793e+06	1.29719e+06	1.0453e+06	2.53162e+06	1.84759e+06	4.24843e+06	4.52998e+06		5.5933e+06	5.31014e+06	985067	5.19403e+06	2.96762e+06	1.6123e+06		1.6907e+06	2.8396e+06	2.70044e+06	4.11805e+06	3.10697e+06	2.75997e+06	5.30554e+06	4.59344e+06	4.05929e+06	3.903e+06	2.77381e+06	2.35119e+06	2.40243e+06	4.19599e+06	3.51923e+06	6.25926e+06	2.53369e+06	3.26831e+06
P16435	NADPH--cytochrome P450 reductase OS=Homo sapiens OX=9606 GN=POR PE=1 SV=2	0	11.245	8	4	7	4	677	76.6	5.58	6.35	4	0	7.6424e+06	2.8852e+06	2.50419e+06	1.76189e+06	1.04962e+07	2.23123e+06	1.8375e+06	2.53771e+06	2.84354e+06	2.37807e+06	4.38851e+06	6.614e+06	5.62655e+06	4.15258e+06	6.54292e+06	4.47778e+06	2.6956e+06	4.75456e+06	3.05248e+06	3.29747e+06	1.86531e+06	1.47078e+06	5.52801e+06	5.67563e+06	1.90488e+06	9.89709e+06	5.10288e+06	5.92359e+06	3.76854e+06	3.9043e+06	2.09148e+06	2.15541e+06	1.84758e+06	1.64143e+06	4.27441e+06	1.24391e+07	2.9962e+06	3.96488e+06	8.1078e+06	2.73997e+06	2.73372e+06	5.52455e+06	3.70264e+06	4.48706e+06	2.01765e+06	7.7838e+06	2.51635e+06	1.42253e+06	2.65445e+06	1.64564e+06
Q16836	Hydroxyacyl-coenzyme A dehydrogenase, mitochondrial OS=Homo sapiens OX=9606 GN=HADH PE=1 SV=3	0	11.233	10	3	6	3	314	34.3	8.85	3.82	3	0	1.81157e+06	630205	1.43018e+06	3.33973e+06	4.57687e+06	1.90156e+06	1.86179e+06	1.77374e+06	3.33416e+06	1.83029e+06	3.70556e+06	5.73738e+06	4.03533e+06	1.29088e+06	1.58564e+06	632105	6.70363e+06	1.1016e+06	2.26843e+06	692003	1.34987e+06	1.43762e+06	2.8779e+06	2.21563e+06		1.29139e+06	2.95926e+06	1.63329e+06	6.72498e+06	827575	3.54443e+06	957838	2.16647e+06	1.45144e+06	2.16971e+06	3.98968e+06	994920	2.47146e+06	5.31265e+06	4.60576e+06	4.6772e+06	3.06451e+06	1.91932e+06	1.37307e+06	2.4736e+06	1.4029e+06	2.11039e+06	3.33425e+06	2833299	1.66424e+06
Q8N1S5	Zinc transporter ZIP11 OS=Homo sapiens OX=9606 GN=SLC39A11 PE=2 SV=3	0	11.233	8	2	4	2	342	35.4	5.6	8.78	2	0	1.28376e+06				866741		1.22118e+06	698007		493884	457112	1.7545e+06	2.47887e+06		4.37208e+06	853902		2.26621e+06	665144		966388		1.99583e+06	785001		1.82601e+06	1.80788e+06	639249	2.83749e+06	472927	1.44743e+06	691680	1.23341e+06	497600	410045	272650		927973	1.3982e+06	551766	1.34732e+06	1.9893e+06	1.44952e+06		760667	3.66861e+06	387065		786965
P19013	Keratin, type II cytoskeletal 4 OS=Homo sapiens OX=9606 GN=KRT4 PE=1 SV=5	0	11.191	5	3	168	1	520	56.1	6.61	311.94	3	0
Q16186	Proteasomal ubiquitin receptor ADRM1 OS=Homo sapiens OX=9606 GN=ADRM1 PE=1 SV=2	0	11.176	4	1	4	1	407	42.1	5.07	12.85	1	0		4.27439e+06		3.95479e+06	2.8606e+06							1.94417e+06	1.52504e+06		3.80871e+06		1.13601e+07							1.00049e+06			6.65567e+06	776977		493233	516861				398416		3.76375e+06	467858	1.18291e+06		548748	599946	524266	1.33338e+06		877221	305839		334161
O43617	Trafficking protein particle complex subunit 3 OS=Homo sapiens OX=9606 GN=TRAPPC3 PE=1 SV=1	0	11.096	12	2	7	2	180	20.3	4.96	7.6	2	0	1.18828e+06		1.91436e+06			220585	2.48681e+06	1.35632e+06	1.82385e+06	2.31148e+06	1.98198e+06			1.89955e+06		1.00284e+06			1.83495e+06	1.89007e+06	1.5477e+06	1.25934e+06	951821	1.51204e+06	6.29569e+06	1.56652e+06		653886	172511	1.80453e+06	2.28582e+06	2.35277e+06	2.00857e+06	1.91807e+06	2.52915e+06	2.12179e+06		1.13787e+06		1.49356e+06	2.62666e+06	2.1967e+06	2.24134e+06		1.48019e+06		2.46712e+06	1.58462e+06	1.49657e+06	1.45757e+06
P50402	Emerin OS=Homo sapiens OX=9606 GN=EMD PE=1 SV=1	0	11.05	9	2	8	2	254	29	5.5	17.16	2	0	2.53597e+06	868088	2.32549e+06	2.05335e+06	5.19517e+06	1.61284e+06	4.29777e+06	2.04895e+06			4.08825e+06	4.97418e+06	3.92973e+06	1.63517e+06	8.73006e+06	1.74054e+06	1.62081e+06	3.12301e+06	1.21112e+06	1.20105e+06		2.20936e+06	5.14047e+06	3.47119e+06		2.23566e+06	9.15356e+06	2.65113e+06	5.92073e+06	1.60445e+06	2.87094e+06	1.32162e+06	3.28586e+06	1.29805e+06	2.06576e+06	430589	1.41386e+07	1.77417e+06	5.85449e+06	2.0333e+06	3.42453e+06	2.53008e+06	1.83781e+06		2.17824e+06		588034		856438
O43504	Ragulator complex protein LAMTOR5 OS=Homo sapiens OX=9606 GN=LAMTOR5 PE=1 SV=1	0	11.034	22	1	25	1	91	9.6	4.87	67.99	1	0	444714		1.77784e+06			774454	2.44216e+06	2.62418e+06	2.38043e+06	1.91223e+06	2.43035e+06			904713		830530		218011	1.61567e+06	1.2301e+06	1.40867e+06	1.73888e+06	766092	1.82065e+06		1.65005e+06		1.3759e+06	595918	1.87e+06	2.21095e+06	1.88425e+06	2.20775e+06	1.28251e+06	2.36665e+06	2.03645e+06		2.28715e+06		1.87876e+06	1.50293e+06	2.34673e+06	2.70569e+06		2.69784e+06		1.22643e+06	1.92558e+06	2.66316e+06	1.81617e+06
P02786	Transferrin receptor protein 1 OS=Homo sapiens OX=9606 GN=TFRC PE=1 SV=2	0	10.989	3	1	4	1	760	84.8	6.61	15.28	1	0																						725323	122537	433912										94815.4				62742.4		59410.5	361717
P60903	Protein S100-A10 OS=Homo sapiens OX=9606 GN=S100A10 PE=1 SV=2	0	10.96	18	1	4	1	97	11.2	7.37	12.03	1	0											278925								207327		266965	253825																											1.80428e+06	165863
P18031	Tyrosine-protein phosphatase non-receptor type 1 OS=Homo sapiens OX=9606 GN=PTPN1 PE=1 SV=1	0	10.944	5	2	9	2	435	49.9	6.27	25.92	2	0			1.00316e+06			1.88843e+06	2.08785e+06	1.0912e+06	2.44595e+06	1.85671e+06	2.74763e+06			267234	240490	780226			2.39886e+06	162048	815249		4.43334e+06	2.06105e+06			755289	1.21013e+06	3.6356e+06	111039	2.41013e+06	357487	2.06848e+06	601364	2.30559e+06	1.73729e+06	4.212e+06	762956		2.00834e+06	2.79719e+06	2.78458e+06	1.80975e+06		946370	293658	1.41935e+06	1.62296e+06	1.53684e+06	2.57249e+06
P13284	Gamma-interferon-inducible lysosomal thiol reductase OS=Homo sapiens OX=9606 GN=IFI30 PE=1 SV=3	0	10.938	4	1	4	1	250	27.9	4.88	9.22	1	0			1.49133e+07			640717	3.87154e+06	2.37973e+06	678810		2.70725e+06			465673		3.14612e+06			1.0689e+07	9.32792e+06	541875	7.95353e+06	1.0203e+06	3.07355e+06					8.76358e+06	4.1238e+06	1.54178e+07		648390		3.94133e+06	1.3798e+06		1.67201e+06	282113			1.48591e+06	2.65958e+06	3.98528e+06	3.79346e+06	519297	2.76784e+06	684921	4182578	1.32592e+06
Q14677	Clathrin interactor 1 OS=Homo sapiens OX=9606 GN=CLINT1 PE=1 SV=1	0	10.934	4	2	4	2	625	68.2	6.42	7.54	2	0							710747	605664	993727	637912	1.03987e+06	161313			717093	459166		443503	1.12138e+06			738748	1.43504e+06	1.02214e+06				362373	1.52278e+06	696656	792531		1.61821e+06					632318	2.11617e+06	978106	1.05449e+06	1.7778e+06	655260		832859	389428		1.18715e+06	870046	462144
P49585	Choline-phosphate cytidylyltransferase A OS=Homo sapiens OX=9606 GN=PCYT1A PE=1 SV=2	0	10.928	8	2	8	2	367	41.7	7.25	16.49	2	0	1.61257e+06		677679		935452	1.19876e+06	998125		1.15063e+06	976812	1.27872e+06	1.43246e+06	2.3698e+06		1.51871e+06	547730		2.80768e+06	1.31718e+06		864622		2.3646e+06	2.13157e+06		1.37332e+06	1.53527e+06	1.42102e+06	2.20065e+06		1.24737e+06		1.47251e+06		1.51481e+06		895770	920210	1.89103e+06		1.62065e+06	1.56448e+06	1.19363e+06			1.3803e+06	1.2506e+06	809451	438518	1.05293e+06
Q9BRR6	ADP-dependent glucokinase OS=Homo sapiens OX=9606 GN=ADPGK PE=1 SV=1	0	10.927	4	2	13	2	497	54.1	6.2	21.26	2	0	2.92089e+07	5.09337e+07	1.1672e+07	4.88273e+07	6.44938e+07	3.43929e+07		2.24909e+06	2.75826e+06	423578	2.5099e+06	2.97328e+07	4.55786e+07	2.88995e+07	9.33071e+06	1.91663e+07	1.49783e+07	2.01937e+07		1.61903e+07	1.18792e+07	9.72075e+06	3.04495e+06	2.46282e+06		2.20037e+07	5.78857e+06	2.85713e+07	4.35656e+06	1.51554e+07	146343	2.16028e+07	1.95928e+06	1.8486e+07	3.58647e+06	4.66324e+06	3.92264e+06	4.42675e+06	3.22457e+06	3.83862e+06	2.93749e+06	4.23238e+06	1.82903e+06	7.93409e+06	2.7777e+06	4.366e+06	1.085e+06	7.11622e+06	2706653	1.06122e+07
P13224	Platelet glycoprotein Ib beta chain OS=Homo sapiens OX=9606 GN=GP1BB PE=1 SV=1	0	10.878	11	2	8	2	206	21.7	9.31	17.51	2	0			322352					966201		431922	373679	90416.9				402575					430313		1.55621e+06	516379						733043	646279							1.45633e+06		298379		762273		157581	468903	222139			1.99896e+06
P35244	Replication protein A 14 kDa subunit OS=Homo sapiens OX=9606 GN=RPA3 PE=1 SV=1	0	10.861	14	1	15	1	121	13.6	5.08	36.74	1	0	1.05023e+06		3.08626e+06			2.01064e+06	2.12973e+06	2.613e+06		3.15877e+06	3.58812e+06								2.12646e+06	2.68808e+06		2.32731e+06	1.17827e+06	2.91053e+06		3.07305e+06		2.53476e+06	622308	2.55239e+06	3.38805e+06		3.50486e+06	1.19673e+06	2.71053e+06	2.34577e+06		2.99842e+06			3.99267e+06	3.22016e+06	3.2826e+06		2.20837e+06		3.84733e+06		3.88228e+06	2.78598e+06
O43865	S-adenosylhomocysteine hydrolase-like protein 1 OS=Homo sapiens OX=9606 GN=AHCYL1 PE=1 SV=2	0	10.851	4	3	9	1	530	58.9	6.89	16.81	3	0							32230.2		38987.6	143200	497624	1.01066e+06			6.52688e+06						52241.9				736679		736683			463735	69157.1		111204	87541.6						59251.3					11935.6		2.0311e+07
P32456	Guanylate-binding protein 2 OS=Homo sapiens OX=9606 GN=GBP2 PE=1 SV=3	0	10.85	4	2	4	2	591	67.2	5.71	7.85	2	0							880423	745180	730348			316310	528115	263836	206224		90868.1	579234			98360.3				1.44969e+06		269214					78627.9				1.09247e+06	383309	610063	1.93477e+06				559173			548413		230409
P21462	fMet-Leu-Phe receptor OS=Homo sapiens OX=9606 GN=FPR1 PE=1 SV=3	0	10.836	5	2	66	2	350	38.4	9.03	139.65	2	0	1.28822e+07	3.89796e+07	9.62424e+06	7.07563e+07	3.05668e+07	7.65984e+06	1.91736e+07	9.26316e+06	2.90921e+07	2.38744e+07	2.15735e+07	3.35048e+07	2.73318e+07	1.03694e+07	7.05749e+07	2.52772e+07	1.21598e+08	1.19174e+07	1.50274e+07	8.36421e+06	1.94624e+07	5.74228e+06	765235	1.58412e+07		1.75733e+07	4.79638e+07	6.49505e+06	1.32781e+06	1.15971e+07	1.76387e+07	1.17899e+07	1.03323e+07	6.92339e+06	2.08296e+07	2.33277e+07	4.15526e+07	7.50438e+06	1.27834e+07	2.27567e+07	2.51614e+07	2.96503e+07	2.09569e+07	8.39241e+07	9.5115e+06	4.69889e+07	1.69002e+07	2.74444e+07	9281591	2.1715e+07
P15289	Arylsulfatase A OS=Homo sapiens OX=9606 GN=ARSA PE=1 SV=3	0	10.832	3	1	2	1	507	53.6	6.07	5.24	1	0		562897			6.5333e+06		208107	355371		493686	182604									165831		178486		102081						472938	182429		196131	262852	193114			427270			237755	254115	399280		511136				404561	71979.5
Q9BQ61	Telomerase RNA component interacting RNase OS=Homo sapiens OX=9606 GN=TRIR PE=1 SV=1	0	10.828	15	2	41	2	176	18.4	9.44	71.3	2	0	3.09102e+06	6.96521e+06	1.11753e+06	6.68519e+06		932407	2.38814e+06	735169	2.92193e+06	2.08237e+06	4.29257e+06	7.03187e+06	9.98796e+06	1.83239e+06	1.81822e+07	3.96716e+06	1.65705e+07	5.76383e+06	3.71597e+06		3.37439e+06		2.65623e+06	1.74658e+06		4.20278e+06	1.92112e+07	1.52246e+06	6.12738e+06	302985	4.46961e+06	1.70739e+06	3.48996e+06	876355	4.75525e+06	4.68223e+06	2.88801e+06	655243	7.71524e+06	2.38154e+06	4.31876e+06	3.33302e+06	2.13829e+06	4.74398e+06	765668	4.71535e+06	1.36048e+06	3.03767e+06	1.08725e+06	1.5274e+06
Q9Y4E1	WASH complex subunit 2C OS=Homo sapiens OX=9606 GN=WASHC2C PE=1 SV=4	0	10.825	3	3	8	3	1320	144.8	4.79	14.73	3	0	5.25434e+06	5.65338e+06	465114		2.50044e+06	7.96422e+06	2.46198e+06	929222	2.28462e+06	2.18218e+06	2.19939e+06	4.04384e+06	4.7572e+06	1.95588e+07	1.04775e+07	1.09238e+07		3.20925e+06	4.19309e+06	1.4001e+07	8.82657e+06	1.00482e+07	3.34877e+06	1.85132e+06		1.40396e+07	1.23171e+07	1.69161e+07	3.64665e+06	1.18977e+07	2.06615e+06	2.30386e+07	1.00436e+06	1.46831e+07	2.18612e+06	815306	5.11282e+06	1.60439e+06	3.49556e+06	1.31452e+06	2.5531e+06	2.95492e+06	3.09609e+06	3.6039e+06	1.33471e+06	4.98155e+06	1.94266e+06	6.61588e+06	560183	7.41334e+06
O95372	Acyl-protein thioesterase 2 OS=Homo sapiens OX=9606 GN=LYPLA2 PE=1 SV=1	0	10.823	10	3	60	3	231	24.7	7.23	97.2	3	0	8.48617e+06		8.30744e+06	103992	894803	9.61199e+06	1.09477e+07	1.18175e+07	1.08228e+07	1.27355e+07	1.10428e+07	8.83825e+06	3.1802e+06	9.56645e+06	7.1832e+06	1.55109e+07		1.50902e+07	1.58567e+07	2.71844e+07	2.62109e+07	6.97755e+06	2.41557e+07	1.33288e+07		1.02086e+07	7.31553e+06	1.3872e+07	1.87597e+07	5.83546e+06	1.26585e+07	7.79923e+06	1.22761e+07	8.67897e+06	1.16477e+07	1.1829e+07	9.32103e+06	8.08748e+06	2.02952e+07	8.69729e+06	1.35125e+07	1.12654e+07	9.77937e+06	4.27821e+06	6.93563e+06	9.61887e+06	9.54476e+06	1.32471e+07	6.19291e+06	1.93948e+07
Q9H3M7	Thioredoxin-interacting protein OS=Homo sapiens OX=9606 GN=TXNIP PE=1 SV=1	0	10.804	7	2	3	2	391	43.6	7.5	7.29	2	0			400615			319994	444051	257102	188496	290545	456414								221546		169177	760365				94443		84719.8		511934	656101		637424	187524	875018			228934		172044	827675	189743	316279		441337		627079	136820	1.07712e+06	241977
Q5T1J5	Putative coiled-coil-helix-coiled-coil-helix domain-containing protein CHCHD2P9, mitochondrial OS=Homo sapiens OX=9606 GN=CHCHD2P9 PE=5 SV=1	0	10.783	19	1	2	1	151	15.5	9.89	5.11	1	0	452231				692975	991519	445377			265514	541364	617116	979703		1.76242e+06			1.90379e+06	678726				735299	446544				1.37813e+06	1.16365e+06		712532		1.25088e+06		523649				1.3055e+06		799698	378951	907936			840641	500798		440046	333503
P05386	60S acidic ribosomal protein P1 OS=Homo sapiens OX=9606 GN=RPLP1 PE=1 SV=1	0	10.762	14	1	20	1	114	11.5	4.32	66.93	1	0	49897		342326			84852.5	183151	246825	139566	202701								1.50254e+06	169468			1.02706e+06		85729.7		108941				430872	113090	1.13933e+06	1.91432e+06	942642	248433			378918			393052	89218.8	1.10661e+06		303054	257729	624711		687373	905213
Q99436	Proteasome subunit beta type-7 OS=Homo sapiens OX=9606 GN=PSMB7 PE=1 SV=1	0	10.752	14	3	31	3	277	29.9	7.68	53.15	3	0	2.4843e+07	1.9003e+07	1.49559e+07	1.56577e+07	4.34001e+06	2.10677e+07	7.0987e+06	7.55427e+06	4.57347e+06	6.21736e+06	9.26766e+06	1.81652e+07	4.00819e+07	2.01365e+07	2.99134e+07	3.2246e+07	2.21277e+07	3.28917e+07	5.2365e+06	2.1465e+07	1.94768e+07	2.67458e+07	1.19955e+07	1.26864e+07		2.14854e+07	3.07421e+07	2.25312e+07	2.02755e+07	7.36715e+06	6.81268e+06	1.8896e+07	6.35423e+06	8.77728e+06	6.79819e+06	7.29792e+06	1.94041e+07	5.96378e+06	8.9859e+06	6.25473e+06	7.52003e+06	8.9796e+06	9.01758e+06	1.17692e+07	5.85057e+06	1.09817e+07	4.76037e+06	1.07204e+07	5.13354e+06	1.21731e+07
O75828	Carbonyl reductase [NADPH] 3 OS=Homo sapiens OX=9606 GN=CBR3 PE=1 SV=3	0	10.713	9	2	2	2	277	30.8	6.18	4.82	2	0	1.30233e+06	96146.9	1.38568e+06				3.15122e+06	2.28695e+06	1.72192e+06	2.75261e+06	3.30591e+06	1.93046e+06	1.44107e+06	1.12263e+06	1.66868e+06	1.48565e+06		993585	2.99512e+06	1.3532e+06	1.19525e+06	2.01654e+06	3.07818e+06	3.38602e+06		1.43946e+06	366245	2.56254e+06	2.93775e+06	1.23652e+06	2.53547e+06	1.14429e+06	3.71428e+06	1.69039e+06	3.06746e+06	1.41507e+06	493182	1.83004e+06	3.85266e+06	2.07478e+06	2.37688e+06	2.00566e+06	3.22083e+06	115311	2.70027e+06	2.16249e+06	3.23095e+06	1.14791e+06	2.53106e+06	1.52683e+06
Q13263	Transcription intermediary factor 1-beta OS=Homo sapiens OX=9606 GN=TRIM28 PE=1 SV=5	0	10.707	3	2	8	2	835	88.5	5.77	7.7	2	0	1.87283e+06	9.24771e+06	2.35006e+06	7.38051e+06	4.91108e+06		3.18805e+06		141072		80696	6.59026e+06	4.28793e+06	1.26464e+06	8.67721e+06		8.31113e+06	2.22668e+06	1.6155e+06	1.01045e+06	285335	756630	2.02609e+06	291903			5.81022e+06		1.7417e+06	658385	1.05523e+06	187698	989389		96070.4		1.18164e+06	845930	888498	1.46605e+06	1.21676e+06	102378			772798	1.59912e+06		140636	1.09502e+06	132156
P52594	Arf-GAP domain and FG repeat-containing protein 1 OS=Homo sapiens OX=9606 GN=AGFG1 PE=1 SV=2	0	10.655	4	2	26	2	562	58.2	8.63	37.24	2	0	4.7654e+06	1.2212e+07	2.5836e+06	1.01379e+07	1.20361e+07	7.70942e+06	6.22125e+06	5.2719e+06	3.8206e+06	4.50667e+06	8.08252e+06	1.1152e+07	1.24712e+07	4.42914e+06	1.89281e+07	7.88553e+06	1.11662e+07	8.92397e+06	6.67512e+06	3.33336e+06	3.36359e+06	4.94481e+06	1.40231e+07	8.37341e+06		8.45508e+06	1.57152e+07	8.9998e+06	1.21598e+07	4.43205e+06	6.10198e+06	6.48585e+06	7.84944e+06	4.88799e+06	7.22116e+06	8.0166e+06	1.58828e+07	5.81819e+06	1.34284e+07	7.54408e+06	8.64168e+06	7.69376e+06	6.19514e+06	7.59473e+06	6.21866e+06	1.06052e+07	5.63008e+06	3.83189e+06	5.37883e+06	6.74362e+06
Q8IWB7	WD repeat and FYVE domain-containing protein 1 OS=Homo sapiens OX=9606 GN=WDFY1 PE=1 SV=1	0	10.63	5	2	3	2	410	46.3	7.33	6.71	2	0		617734					967423			487765		2.34308e+06	1.51432e+06	744107				1.12081e+06	880345	474084	730036						2.95405e+06		1.22361e+06				1.00775e+06			1.39373e+06	3.55412e+06	636543	2.03726e+06	906046			849324			3.65987e+06		353441
P29144	Tripeptidyl-peptidase 2 OS=Homo sapiens OX=9606 GN=TPP2 PE=1 SV=4	0	10.614	2	3	15	3	1249	138.3	6.32	12.95	3	0	3.72731e+06	499593	2.60117e+06			912972	5.16368e+06	4.41074e+06	3.74144e+06	2.36469e+06	2.0006e+06	2.11353e+06		1.19567e+06		1.65698e+06	391116	4.43644e+06	6.22758e+06		1.59417e+06	994777	4.04753e+06	3.43576e+06		2.30104e+06	809558	1.93068e+06	3.43071e+06	1.58593e+06	2.30051e+06	1.50346e+06	2.146e+06	871876	3.40007e+06	3.12425e+06	1.10228e+06	3.16829e+06	4.11525e+06	2.81614e+06	2.37002e+06	2.79113e+06	2.75128e+06	284286	2.89863e+06	2.32539e+06	2.42419e+06	1.54141e+06	5.77601e+06	3.7915e+06
Q96LJ7	Dehydrogenase/reductase SDR family member 1 OS=Homo sapiens OX=9606 GN=DHRS1 PE=1 SV=1	0	10.611	4	1	8	1	313	33.9	7.83	22.72	1	0	1.11869e+06	644089	857119		665102	629431	426892	330299		219934	850048	1.53223e+06	1.40075e+06		3.81183e+06	1.31147e+06		2.92879e+06	361579				1.42999e+06	921869		1.67503e+06	1.44834e+06	465209	925816		971255		1.49327e+06	884575	1.04247e+06	1.16309e+06			3.72582e+06	1.90612e+06	807168	975617				242547	391998		1.19271e+06	800398
Q99986	Serine/threonine-protein kinase VRK1 OS=Homo sapiens OX=9606 GN=VRK1 PE=1 SV=1	0	10.601	6	3	17	3	396	45.4	8.91	22.78	3	0	2.88994e+06	5.33084e+06	3.29347e+06	2.47918e+06	1.67842e+06	2.9547e+06	4.44735e+06	4.7538e+06	3.54489e+06	4.33789e+06	4.64775e+06	3.35253e+06	4.10796e+06	1.93122e+06	5.21521e+06	3.13592e+06	4.23986e+06	5.75432e+06	4.92412e+06	2.16373e+06	2.53285e+06	1.46933e+06	7.28864e+06	6.15104e+06		3.21545e+06	8.80472e+06	4.35061e+06	6.6543e+06	2.6595e+06	4.26226e+06	2.65087e+06	4.41184e+06	2.7728e+06	4.469e+06	4.72896e+06	4.17057e+06	4.90586e+06	9.77502e+06	4.3161e+06	5.17744e+06	5.88154e+06	3.91618e+06	3.6087e+06	4.07401e+06	4.39433e+06	3.44854e+06	2.40353e+06	4.91439e+06	3.41371e+06
O75348	V-type proton ATPase subunit G 1 OS=Homo sapiens OX=9606 GN=ATP6V1G1 PE=1 SV=3	0	10.592	16	2	69	2	118	13.7	8.79	167.23	2	0	7.37786e+06	2.32641e+07	2.66388e+06	2.00316e+07	1.62388e+07	4.07954e+06	4.02627e+06	3.53753e+06	7.26241e+06	2.88826e+06	1.09128e+07	2.80869e+07	2.14329e+07	6.37755e+06	3.61019e+07	6.09676e+06	3.49761e+07	9.31455e+06	7.43637e+06	1.19832e+06	6.64424e+06	3.44506e+06	4.4165e+06	4.2526e+06		6.74561e+06	3.55454e+07	3.99487e+06	5.23815e+06	6.94166e+06	1.06607e+07	3.07085e+06	7.77719e+06	2.70036e+06	5.87298e+06	7.44989e+06	1.23805e+07	3.49881e+06	7.44068e+06	1.16728e+07	1.01209e+07	6.79913e+06	4.10503e+06	2.44264e+07	3.34021e+06	1.21217e+07	3.94343e+06	6.53694e+06	3840040	7.73333e+06
P78344	Eukaryotic translation initiation factor 4 gamma 2 OS=Homo sapiens OX=9606 GN=EIF4G2 PE=1 SV=1	0	10.592	3	2	9	2	907	102.3	7.14	23.56	2	0		1.0165e+06					6.21524e+06	3.52677e+06	4.14264e+06	4.51883e+06		2.19975e+06	4.03627e+06		7.72378e+06				6.0325e+06	3.50318e+06	5.39624e+06	6.13441e+06	533531	499365	1.37968e+06	313172	7.65908e+06			5.88555e+06	3.9419e+06	5.08556e+06	2.16566e+06	2.49078e+06	3.91018e+06		1.5407e+06	7.57993e+06	836966	6.75255e+06	3.93697e+06	8.55025e+06	7.82996e+06	1.99778e+06	4.55679e+06	607540	4.7529e+06	4.59157e+06	3.83677e+06	7.46001e+06
A8MVS5	Protein HIDE1 OS=Homo sapiens OX=9606 GN=HIDE1 PE=1 SV=2	0	10.591	7	1	29	1	230	24.7	7.3	94.56	1	0	1.91726e+06		1.45691e+06			2.57178e+06	2.17435e+06	1.07263e+06	2.7973e+06	1.14794e+06	2.17605e+06	474023		848432		2.98401e+06		2.17925e+06	2.0956e+06	1.08198e+06	1.29373e+06	1.44396e+06	2.98593e+06	2.48339e+06		2.78262e+06		3.48744e+06	2.77371e+06	1.1931e+06	1.4996e+06	2.25299e+06	1.88674e+06	1.39179e+06	1.8364e+06	1.99392e+06		719696	3.01514e+06	1.22504e+06	1.38352e+06	2.07576e+06	2.42111e+06		1.13796e+06		2.19282e+06		2.04923e+06	1.79258e+06
Q9UHV9	Prefoldin subunit 2 OS=Homo sapiens OX=9606 GN=PFDN2 PE=1 SV=1	0	10.572	17	2	2	2	154	16.6	6.58	3.93	2	0	1.19957e+06		1.00708e+06			683556	1.47795e+06	1.92312e+06	1.62212e+06	1.54296e+06	1.84273e+06	285689			347025	1.51015e+06		1.61338e+06	2.31085e+06		904883	1.16757e+06	2.38193e+06	2.47401e+06		1.48748e+06		2.08052e+06	2.14251e+06	1.50515e+06	2.0132e+06	908681	2.14306e+06	544859	2.18735e+06	937263		1.44526e+06	1.87498e+06	1.53256e+06	2.12033e+06	2.24753e+06	878088		1.88592e+06	319587	2.31344e+06	1.67781e+06	1.99695e+06	2.07925e+06
Q99816	Tumor susceptibility gene 101 protein OS=Homo sapiens OX=9606 GN=TSG101 PE=1 SV=2	0	10.567	7	3	10	3	390	43.9	6.46	18.52	3	0	3.80459e+06	477782	2.87655e+06		686012	7.57637e+06	3.17563e+06	2.93449e+06	1.68255e+06	2.37101e+06	5.4462e+06	6.64046e+06	1.46495e+07	2.07805e+06	1.02828e+07	2.29582e+06	2.91305e+06	5.3907e+06	2.08041e+06	1.29825e+06	1.56394e+06	2.36804e+06	3.0073e+06	1.2328e+06		1.40098e+06	1.04757e+07	4.29306e+06	5.85989e+06	1.97578e+06	4.14473e+06	1.48502e+06	1.36522e+06	1.48185e+06	4.65274e+06	2.31886e+06	6.77352e+06		7.27998e+06	3.58023e+06	3.75106e+06	5.78333e+06	2.88564e+06	3.05644e+06	1.71181e+06	7.59287e+06	3.80922e+06	4.26331e+06	4.03386e+06	3.17482e+06
P13073	Cytochrome c oxidase subunit 4 isoform 1, mitochondrial OS=Homo sapiens OX=9606 GN=COX4I1 PE=1 SV=1	0	10.558	12	2	98	2	169	19.6	9.51	144.7	2	0	1.13693e+07	1.9429e+06	8.36534e+06	393306	3.49362e+06	1.22614e+07	1.11077e+07	1.16244e+07	1.10592e+07	9.04398e+06	1.07968e+07	7.2315e+06	1.4221e+07	7.99088e+06	6.92866e+06	1.13134e+07	115457	1.7027e+07	1.20299e+07	6.70253e+06	1.12999e+07	1.02437e+07	1.44769e+07	1.20037e+07		1.38435e+07	1.18637e+07	2.01302e+07	1.22918e+07	1.07022e+07	1.03812e+07	1.32722e+07	1.2312e+07	9.25468e+06	1.02893e+07	1.40519e+07	3.75338e+06	1.47473e+07	1.87382e+07	1.07232e+07	1.00643e+07	1.35655e+07	1.43292e+07	3.09949e+06	1.56347e+07	7.4385e+06	1.01078e+07	1.02929e+07	17942327	1.49014e+07
Q9GZZ9	Ubiquitin-like modifier-activating enzyme 5 OS=Homo sapiens OX=9606 GN=UBA5 PE=1 SV=1	0	10.551	5	2	3	2	404	44.8	4.84	6.96	2	0						457881	1.50916e+06	1.06578e+06	544722	991812	1.37308e+06								478107			900604	1.85831e+06	1.41127e+06		1.20849e+06	813833	1.37337e+06	3.0441e+06	728543	714946		1.87054e+06		1.50287e+06		1.25205e+06	900774	1.6911e+06	1.56725e+06	899343	1.76281e+06	925133		1.65381e+06	670145	475990		1.33253e+06
Q93033	Immunoglobulin superfamily member 2 OS=Homo sapiens OX=9606 GN=CD101 PE=1 SV=2	0	10.528	3	2	3	2	1021	115	6.96	7.1	2	0	99925.5	68487.6		102602			673150	831738	166237	316513		320753		1.05436e+06		404872			596335	209637	226016	1.41192e+06	47422.7	2.24672e+06	2.98922e+06				699892	545315		489930	980019	780939	1.62134e+06	931199		1.20202e+06	594026		1.0303e+06	142261	3.11664e+06		2.8244e+06		2.03163e+06	1.06972e+06	2.20105e+06	906590
O60826	Coiled-coil domain-containing protein 22 OS=Homo sapiens OX=9606 GN=CCDC22 PE=1 SV=1	0	10.472	5	2	4	2	627	70.7	6.74	5.13	2	0	715336		763069			1.2905e+06	192791	325828	1.06579e+06	965195	1.66319e+06			547379		1.19143e+06		1.16251e+06	1.36576e+06	727841	795734	213515	2.28778e+06	2.19814e+06	1.42398e+06	1.24282e+06		1.39204e+06	1.66391e+06	716506	1.24739e+06	660160	1.28934e+06	661375	1.78081e+06	1.21116e+06		203389	2.27796e+06	789309	1.56612e+06	1.82653e+06	1.34079e+06		263863		1.36553e+06	934257	395592	1.51811e+06
Q9H0R4	Haloacid dehalogenase-like hydrolase domain-containing protein 2 OS=Homo sapiens OX=9606 GN=HDHD2 PE=1 SV=1	0	10.444	8	2	26	2	259	28.5	6.24	39.52	2	0	1.67467e+06	1.92007e+06	655483	1.30351e+06	1.25633e+06		930234	1.58497e+06	3.13877e+06	1.45096e+06	2.2618e+06	1.49586e+06	2.62785e+06	527584	3.13715e+06	923300	497419		961730	2.23104e+06	2.57981e+06	1.12252e+06		179978		2.77982e+06	2.53546e+06		229473	859055	3.83591e+06	569837	2.216e+06	2.75211e+06	1.50824e+06	3.18864e+06		2.28738e+06	2.36908e+06	2.58698e+06	3.32796e+06	744098	704678	585595	1.18616e+06	289172	1.5457e+06	2.43705e+06	522511	1.62908e+06
P11908	Ribose-phosphate pyrophosphokinase 2 OS=Homo sapiens OX=9606 GN=PRPS2 PE=1 SV=2	0	10.405	5	2	30	2	318	34.7	6.61	60.4	2	0	5.45247e+06		3.71804e+06			4.15689e+06	6.41863e+06	5.84028e+06	5.03924e+06	6.22806e+06	4.62406e+06	1.27971e+06		1.84687e+06	1.71052e+06	5.22428e+06		3.83958e+06	8.06571e+06	2.50736e+06	3.91266e+06	4.53483e+06	6.85792e+06	6.31121e+06		4.54719e+06	1.08116e+06	3.29074e+06	6.8082e+06	4.51603e+06	7.93806e+06	2.7551e+06	8.50261e+06	4.94252e+06	6.75043e+06	4.46696e+06		6.92054e+06	6.31457e+06	5.02134e+06	8.58025e+06	6.82276e+06	7.05227e+06	962315	7.39414e+06		7.22045e+06	4.46113e+06	5.59319e+06	5.21418e+06
Q15208	Serine/threonine-protein kinase 38 OS=Homo sapiens OX=9606 GN=STK38 PE=1 SV=1	0	10.403	6	3	8	3	465	54.2	7.15	9.19	3	0	2.89395e+06	938853	1.11677e+06		4.00475e+06	380196	3.13323e+06	1.8064e+06	4.06829e+06	3.32608e+06	3.05236e+06	3.34532e+06	3.70792e+06	1.27267e+06	4.60062e+06	2.01092e+06		2.31398e+06	4.56447e+06	1.65686e+06	2.07909e+06	1.62288e+06	5.46475e+06	2.71627e+06		3.39454e+06	3.38464e+06	377927	4.60209e+06	1.79537e+06	3.91536e+06	2.14565e+06	3.84589e+06	2.75311e+06	4.95766e+06	4.35917e+06	2.63494e+06	1.67134e+06	5.11495e+06	1.69391e+06	4.14741e+06	4.435e+06	2.37257e+06	1.9578e+06	2.28814e+06	2.57288e+06	2.04312e+06	2.22693e+06	3.08475e+06	1.70719e+06
Q5QGZ9	C-type lectin domain family 12 member A OS=Homo sapiens OX=9606 GN=CLEC12A PE=1 SV=3	0	10.402	8	2	28	2	265	30.7	8.6	50.74	2	0	5.73273e+06		2.3315e+06			4.90672e+06	2.0531e+07	244519	1.75076e+06	1.87165e+07	4.83638e+06			367862	2.29378e+06	4.64845e+06		1.03393e+06	1.62424e+06		1.94694e+06	250402	9.84018e+06	2.05717e+07	1.37881e+06	8.90942e+06	130658	4.88057e+06	2.63486e+06	1.70874e+07	3.51039e+06	1.94182e+06	877519	1.12444e+07	2.64304e+07	6.88087e+06	86217.7	340144	1.98361e+06	3.58636e+06	5.18204e+06	6.24657e+06	2.79584e+07			547135	1.9446e+07	2.69513e+06		2.95964e+06
O14798	Tumor necrosis factor receptor superfamily member 10C OS=Homo sapiens OX=9606 GN=TNFRSF10C PE=1 SV=3	0	10.383	6	1	4	1	259	27.4	4.82	10.3	1	0	405859	892542	365615				625163		304615		478924	1.1113e+06	560775		2.21057e+06	354688		1.09272e+06	388598				670548	587466		745111	3.51961e+06	951959	577915		417388					347706	795998		804047	403483	382708			465661	339846	717197		324346
Q53EU6	Glycerol-3-phosphate acyltransferase 3 OS=Homo sapiens OX=9606 GN=GPAT3 PE=1 SV=2	0	10.37	5	2	12	2	434	48.7	8.87	32.03	2	0	2.28719e+06	4.87125e+06	843955	2.33546e+06	5.64141e+06	1.64913e+06	1.56317e+06	2.15123e+06	1.57187e+06	1.62382e+06	2.26776e+06	7.24613e+06	8.2275e+06		6.98091e+06	1.49414e+06		3.76303e+06	2.25089e+06	913979	689530	1.66777e+06	2.62295e+06	2.38579e+06		2.03292e+06	7.07186e+06	1.97285e+06	3.60584e+06	822985	1.22422e+06	1.08425e+06	2.06742e+06	1.06117e+06	2.2947e+06	1.8003e+06	2.97339e+06	1.36485e+06	6.58087e+06	1.50664e+06	1.57861e+06	3.39879e+06	2.00575e+06	1.72232e+06	2.00932e+06	6.7214e+06	1.65433e+06	828889	2.74678e+06	1.6054e+06
P17900	Ganglioside GM2 activator OS=Homo sapiens OX=9606 GN=GM2A PE=1 SV=4	0	10.364	6	2	5	2	193	20.8	5.31	8.75	2	0	2.4818e+06	2.79995e+06	2.33119e+06	1.50068e+06	4.88753e+06	3.34424e+06	1.40877e+06	1.34012e+06	1.5889e+06	1.19436e+06	2.95444e+06	3.80496e+06	4.97648e+06		4.97849e+06	2.62349e+06	1.31399e+06	4.53024e+06	771170		1.15817e+06	1.49623e+06	6.74372e+06	3.26068e+06		2.41467e+06	3.0124e+06	3.61453e+06	6.33272e+06	1.51392e+06	3.15452e+06	780757	2.12082e+06	868298	2.30413e+06	2.3052e+06	5.49698e+06	3.64704e+06	5.21239e+06	3.11081e+06	3.27619e+06	4.52379e+06	3.14037e+06	4.73966e+06	2.70939e+06	2.8763e+06	952042	941297	2.93307e+06	2.8936e+06
Q9H8H3	Putative methyltransferase-like protein 7A OS=Homo sapiens OX=9606 GN=METTL7A PE=1 SV=1	0	10.342	6	1	3	1	244	28.3	8.38	9.68	1	0	678879		1.60786e+06	547795		692667	611626	547028	506138	673255	895642			569418		646951			1.09684e+06	945160	800544		184222	830012		753476		873990	148983	606194	775105	828630	983349	856219	758743	649659		627403	153849	573166	936140	963107	711935		601007		676148	453321	1.1928e+06	713460
Q14790	Caspase-8 OS=Homo sapiens OX=9606 GN=CASP8 PE=1 SV=1	0.001	10.258	4	1	1	1	479	55.4	5.1	3.01	1	0			158907				271065	230523	234473		410555		1.00378e+07	1.0003e+06		352025		6.04307e+06	295570		145950					198960			78943.6		342660	271200	302838		281931	258858		197516			444069	501652	393439		355650			152518	396580
P48059	LIM and senescent cell antigen-like-containing domain protein 1 OS=Homo sapiens OX=9606 GN=LIMS1 PE=1 SV=4	0.001	10.233	6	2	76	2	325	37.2	8.05	158.85	2	0	6.85208e+06	6.90011e+06	4.66029e+06	1.32151e+07	2.076e+06		6.68229e+06	4.05631e+06	4.34372e+06	4.99588e+06	6.75913e+06	9.46832e+06	1.16049e+06	4.16911e+06	1.10098e+07	6.55048e+06		1.10984e+07	3.16557e+06	4.52467e+06	4.36969e+06	2.9891e+06	1.41413e+07	1.11518e+07	1.41474e+06	6.25662e+06	1.67281e+07	3.16651e+06	2.01996e+07	5.55304e+06	4.63429e+06	2.50552e+06	8.62141e+06	1.86595e+06	9.08024e+06	1.26752e+07	7.70952e+06	3.35731e+06	1.20426e+07	1.23944e+07	1.31539e+07	1.32158e+07	4.77914e+06	1.17792e+06	4.86887e+06	1.02733e+07	6.2992e+06	6.82702e+06	7.55335e+06	5.67292e+06
Q9Y5L0	Transportin-3 OS=Homo sapiens OX=9606 GN=TNPO3 PE=1 SV=3	0.001	10.228	2	1	4	1	923	104.1	5.57	13.46	1	0			68748.6				143125	194571	76210	319418	82722.4			123317					34186.8	129211	118103	259751								461871	171102	89048.5	168144	268575	219429	51213.8		258811		59043.2	171877	113092	118372		230773		137730	110672	148902	51432.7
P20908	Collagen alpha-1(V) chain OS=Homo sapiens OX=9606 GN=COL5A1 PE=1 SV=3	0.001	10.172	2	2	2	2	1838	183.4	5.06	3.85	2	0	4.09319e+06	1.20898e+07	41928	1.20134e+07	1.4069e+07				494293				6.24088e+06	2.61342e+06						2.51628e+06	2.58634e+06	1.64103e+06					483763			100605		547059		221689			928371						261111					977025
Q8IV04	Carabin OS=Homo sapiens OX=9606 GN=TBC1D10C PE=1 SV=1	0.001	10.066	9	3	13	3	446	49.7	8.76	20.13	3	0		687325			764013		1.25953e+06	1.94051e+06	967600		948904					1.546e+06		2.11222e+06	937660				3.44622e+06	797386		626375		501425	4.38809e+06		731857		1.26322e+06		953556	2.71209e+06	749603	919326	1.33597e+06		1.30983e+06	840565	1.28419e+06		2.18825e+06				1.13614e+06	634730
Q9Y4P1	Cysteine protease ATG4B OS=Homo sapiens OX=9606 GN=ATG4B PE=1 SV=2	0.001	10.036	3	1	4	1	393	44.3	5.07	14.19	1	0	175538						222046	172554			322788					181549			322630				447342	251259		257705		200124	520654		230714		293438		244476	223232			537982		303718	230820	283973		175973		241090		305161
P00746	Complement factor D OS=Homo sapiens OX=9606 GN=CFD PE=1 SV=5	0.001	10.028	4	1	2	1	253	27	7.71	6.79	1	0							98143.1	19476.8	2.68811e+06		11333.4														1.38157e+06	1.96984e+06	28687.3		54568.5	3370.11	61037.5	965296			13462.5	3.09243e+06					64974.7						18654.6	332975
O00483	Cytochrome c oxidase subunit NDUFA4 OS=Homo sapiens OX=9606 GN=NDUFA4 PE=1 SV=1	0.001	10.024	22	2	22	2	81	9.4	9.38	33.56	2	0	4.99184e+06	5.71366e+06	4.79265e+06	4.62643e+06	8.86245e+06	781231	3.43202e+06	2.85034e+06	3.54348e+06	1.16579e+06	2.88325e+06	9.36167e+06	5.55803e+06	3.51856e+06	1.01605e+07	2.74176e+06	6.8889e+06	6.27131e+06	2.23277e+06	664809	2.50743e+06	2.20292e+06	1.15505e+07	8.66492e+06		4.31953e+06	1.31185e+07	1.12823e+06	8.18783e+06	3.46372e+06	7.60579e+06	1.83519e+06	6.19255e+06	3.61725e+06	2.37976e+06	4.53336e+06		3.79505e+06	2.81786e+06	4.78209e+06	6.68197e+06	6.43291e+06	4.29105e+06	5.22162e+06	5.55971e+06	6.60462e+06	1.8394e+06	1.61117e+06	2.67034e+06	856107
P60059	Protein transport protein Sec61 subunit gamma OS=Homo sapiens OX=9606 GN=SEC61G PE=1 SV=1	0.001	10.017	18	1	16	1	68	7.7	9.99	50.89	1	0	193286		212122	859965		252374	254562	228019	319489	225992	285006			238896		381210			352110	253939	235103	279377	568085	504173	3.62001e+06	447445		544077	95232.3	373654	369938	565547	401561	265290	268477	390946		197576	291818	278036	470810	286858	358292		277660		327863	295424	621545	408752
P25090	N-formyl peptide receptor 2 OS=Homo sapiens OX=9606 GN=FPR2 PE=1 SV=2	0.001	9.983	8	3	55	3	351	38.9	7.9	62.13	3	0	2.13982e+06	470366	8.35218e+06	194731		7.24351e+06	1.20216e+07	1.13513e+07	1.01857e+07	1.02318e+07	1.30532e+07	7.16772e+06		4.28673e+06	503973	9.5508e+06	253061		1.79506e+07	9.33199e+06	1.64682e+07	8.74436e+06	1.18938e+07	1.17282e+07	1.37121e+06	1.93947e+06	4.34614e+06	7.9503e+06	902282	6.87466e+06	2.33904e+07	6.41717e+06	1.86386e+07	9.97628e+06	1.91091e+07	4.20653e+06	2.61163e+06	8.85898e+06	489168	1.48234e+07	2.20214e+07	1.41335e+07	1.50389e+07	3.3827e+06	1.42257e+07	4.56144e+06	1.31907e+07	1.18952e+07	1.23185e+07	1.18949e+07
P25398	40S ribosomal protein S12 OS=Homo sapiens OX=9606 GN=RPS12 PE=1 SV=3	0.001	9.963	14	2	17	2	132	14.5	7.21	14.21	2	0	1.32204e+06		6.75101e+06			1.47429e+06	1.70683e+07	9.23556e+06	1.17635e+07	1.11891e+07	1.10169e+07		122943	2.26899e+06	190791	4.51626e+06		704454	2.03728e+07	1.19105e+07	1.00007e+07	8.59765e+06	836468	4.46194e+06		8.81011e+06		6.18114e+06	2.46141e+06	4.06432e+06	1.75941e+07	8.0367e+06	1.63598e+07	6.87178e+06	1.3666e+07	1.11385e+07		7.22023e+06	1.79937e+07	1.83901e+07	1.57744e+07	1.69182e+07	1.71889e+07		7.15207e+06	207857	1.23292e+07	1.34187e+07	8.61944e+06	1.77016e+07
O00203	AP-3 complex subunit beta-1 OS=Homo sapiens OX=9606 GN=AP3B1 PE=1 SV=3	0.001	9.945	3	3	12	3	1094	121.2	6.04	14.64	3	0	3.54605e+06	4.31504e+06	2.99624e+06	2.76046e+06	3.56395e+06	1.52479e+06	4.73511e+06	1.45532e+06	2.15622e+06	2.90232e+06	4.51151e+06	7.57607e+06	7.71771e+06	2.05497e+06	1.23449e+07	1.39992e+06	6.95805e+06	6.69857e+06	5.05313e+06	1.15044e+06			8.012e+06	2.90919e+06	9.57756e+06	3.24296e+06	1.12127e+07	1.8393e+06	8.57102e+06	2.29522e+06	4.6472e+06	1.12247e+06	3.34332e+06	1.42039e+06	3.55402e+06	2.80117e+06	6.3272e+06	904362	7.26781e+06	3.44559e+06	5.89882e+06	4.52064e+06	2.55231e+06	5.93262e+06	3.32966e+06	7.89061e+06	3.44498e+06	2.02957e+06	1.51586e+06	3.28256e+06
O60888	Protein CutA OS=Homo sapiens OX=9606 GN=CUTA PE=1 SV=2	0.001	9.943	8	1	86	1	179	19.1	5.5	258.75	1	0	532208		2.86568e+06			1.2818e+06	1.64867e+06	1.44041e+06	1.21507e+06	1.56541e+06	1.89702e+06			2.23256e+06		1.86584e+06			1.62632e+06	3.0792e+06	1.58646e+06	2.90417e+06	575907	1.2681e+06		2.35997e+06		1.74971e+06	412678	2.60599e+06	1.82947e+06	3.0581e+06	1.62421e+06	1.61637e+06	2.29318e+06	1.76986e+06		1.15455e+06		1.08044e+06	2.0336e+06	1.82806e+06	2.30825e+06		1.41557e+06		1.30154e+06	1.15402e+06	1.88594e+06	1.94121e+06
O43704	Sulfotransferase 1B1 OS=Homo sapiens OX=9606 GN=SULT1B1 PE=1 SV=2	0.001	9.926	7	2	9	2	296	34.9	7.06	14.53	2	0	1.42331e+06		351710		249294	80395.6	775214	511053	1.69847e+06	870741	2.57214e+06	433297		386348	1.35851e+06	1.30078e+06		1.3451e+06	1.87092e+06	348828	1.58571e+06	917985	2.64693e+06	3.14764e+06		1.95128e+06	545199	89343.5	2.93624e+06	1.16017e+06	2.59752e+06	546889	2.77175e+06	670002	4.0741e+06	594777	507187		1.98543e+06	1.46877e+06	2.92614e+06	2.36979e+06	863216	145686	1.18426e+06		751636	1.96834e+06	2.26904e+06	1.7067e+06
Q9NSD9	Phenylalanine--tRNA ligase beta subunit OS=Homo sapiens OX=9606 GN=FARSB PE=1 SV=3	0.001	9.922	4	2	7	2	589	66.1	6.84	10.59	2	0	861804	502782	2.03082e+06		715559	2.23954e+06	1.77596e+06	871593	1.14923e+06	1.27507e+06	1.23352e+06		454997			1.57162e+06			1.16312e+06	369750	2.59279e+06		3.3067e+06	2.8548e+06		2.09583e+06	272371	1.46856e+06	5.12188e+06	1.54666e+06	1.53528e+06	4.10508e+06	2.35781e+06	837899	1.98672e+06	2.4889e+06	1.17548e+06	720230	4.33071e+06	2.52557e+06	2.57681e+06	2.56304e+06	1.92298e+06		702049	1.27878e+06	1.77822e+06	1.97389e+06	1.46169e+06	2.20111e+06
A6NDG6	Glycerol-3-phosphate phosphatase OS=Homo sapiens OX=9606 GN=PGP PE=1 SV=1	0.001	9.915	9	3	17	3	321	34	6.14	37.75	3	0	4.70748e+06	1.64518e+07	5.21222e+06	9.61341e+06	1.32079e+07	5.64695e+06	8.31336e+06	6.65476e+06	2.83693e+06	4.57108e+06	5.98769e+06	1.88589e+07	2.64305e+07	1.00703e+06	2.99058e+07	5.32108e+06	3.44594e+07	1.35966e+07	1.26596e+07	3.3243e+06	1.52674e+06	1.82876e+06	1.24848e+07	9.41928e+06		2.40336e+06	4.06647e+07	6.48713e+06	1.3884e+07	1.37625e+06	6.30555e+06	788803	3.70142e+06	2.35395e+06	4.18579e+06	7.35601e+06	1.30755e+07	9.12347e+06	9.56454e+06	6.80781e+06	4.01624e+06	5.11556e+06	6.98668e+06	1.36711e+07	5.10403e+06	1.78394e+07	3.74392e+06	1.77117e+06	5.05564e+06	5.65915e+06
Q16891	MICOS complex subunit MIC60 OS=Homo sapiens OX=9606 GN=IMMT PE=1 SV=1	0.001	9.903	5	3	6	3	758	83.6	6.48	6.03	3	0	2.12737e+07	1.12687e+06	8.06212e+06	7.50732e+06	1.04306e+07	1.71816e+07	551282	1.37005e+06	2.71915e+06	976271	2.69298e+06	9.21191e+06	3.33992e+07	1.87013e+07		1.82689e+07	1.07533e+07	2.11329e+07	551117	7.15845e+06	7.54221e+06	1.21057e+06	1.30392e+06	3.2386e+06	1.10703e+06	2.48436e+07	2.02999e+06	3.30941e+06	4.84745e+06	1.59996e+06	2.69482e+06	1.98387e+07	1.87533e+06	9.66295e+06	2.32222e+06	1.42652e+06		2.45527e+06	4.87513e+06	2.44136e+06	2.55355e+06	2.83032e+06	1.75788e+06		2.2756e+06	1.50709e+06	1.36018e+06	2.96582e+06	2.33042e+06	5.01298e+06
Q02978	Mitochondrial 2-oxoglutarate/malate carrier protein OS=Homo sapiens OX=9606 GN=SLC25A11 PE=1 SV=3	0.001	9.898	7	2	13	2	314	34	9.91	23.67	2	0	1.15646e+06	2.38002e+06	838357		1.46277e+06	1.05998e+06	3.32445e+06	1.73157e+06	2.40414e+06	1.83557e+06	3.94558e+06	4.91131e+06	3.64953e+06		7.8621e+06	1.47626e+06	6.83997e+06	3.69139e+06	3.29008e+06	761045	1.08061e+06	1.00932e+06	6.4281e+06	6.14008e+06	1.1322e+06	2.5217e+06	1.41459e+07	2.42167e+06	3.79402e+06	467795	2.83079e+06		3.01138e+06	784625	2.01976e+06		4.79093e+06	1.30885e+06		2.05443e+06	2.1709e+06	1.89412e+06	1.54373e+06	1.92146e+06	2.20575e+06	2.18865e+06	3.094e+06	2.66012e+06	4.04952e+06	1.03833e+06
Q9NWW5	Ceroid-lipofuscinosis neuronal protein 6 OS=Homo sapiens OX=9606 GN=CLN6 PE=1 SV=1	0.001	9.871	4	1	9	1	311	35.9	8.87	26.6	1	0	698448						33785	34325.6	854683	57964.5		975609	1.6122e+06	719215	1.12029e+06	851509	316124	808389	516162	645772	1.15325e+06		97571.7				859916				576938	626279	707895	144742					1.19476e+06	586680	832695			246966				969907		355814
P55769	NHP2-like protein 1 OS=Homo sapiens OX=9606 GN=SNU13 PE=1 SV=3	0.001	9.87	18	2	16	2	128	14.2	8.46	43.07	2	0
P61326	Protein mago nashi homolog OS=Homo sapiens OX=9606 GN=MAGOH PE=1 SV=1	0.001	9.856	18	3	11	3	146	17.2	6.11	14.87	3	0	2.73949e+06	983385	2.36971e+06			1.78109e+06	2.34985e+06	1.11762e+07	2.98754e+06	4.48842e+06	7.43368e+06	2.19991e+06	3.21448e+06	115505	2.78851e+06	5.2751e+06		8.18478e+06	6.78015e+06	1.24166e+06	268114	4.40213e+06	8.12067e+06	6.31136e+06		3.33908e+06	6.24119e+06	5.43722e+06	1.03773e+07	3.56024e+06	7.00372e+06	2.78887e+06	6.81619e+06	3.33932e+06	6.14573e+06	5.79085e+06	1.02979e+06	1.05506e+07	8.68167e+06	7.24191e+06	6.94085e+06	7.3226e+06	5.83361e+06	652473	8.12206e+06	3.17909e+06	1.13503e+06	1.36204e+06	7.08663e+06	5.31406e+06
P98179	RNA-binding protein 3 OS=Homo sapiens OX=9606 GN=RBM3 PE=1 SV=1	0.001	9.821	27	2	3	2	157	17.2	8.91	4.06	2	0		8.10199e+06	2.87358e+06	4.91722e+06	1.05224e+07	2.3884e+06					1.05685e+06	6.09364e+06	4.08958e+06		5.50811e+06	1.38578e+06	6.74929e+06	2.58368e+06	893432	1.42034e+06		273083	1.76764e+06	632209			7.17263e+06		3.23491e+06	692180	1.61978e+06		1.91085e+06	817516			6.19244e+06			2.09046e+06	1.41176e+06			3.77663e+06		3.64639e+06	919299
Q6NVV1	Putative 60S ribosomal protein L13a protein RPL13AP3 OS=Homo sapiens OX=9606 GN=RPL13AP3 PE=5 SV=1	0.001	9.793	19	2	49	2	102	12.1	10.76	85.17	2	0	5.13998e+06	755459	1.4278e+06				6.88115e+06	5.19739e+06	6.18983e+06	4.81619e+06	3.42503e+06	3.33967e+06	4.00656e+06	1.53191e+06	5.84197e+06	3.43151e+06		6.35768e+06	8.34563e+06	2.99287e+06	4.65675e+06	4.25052e+06	9.32998e+06	4.08349e+06		2.1117e+06	6.54259e+06	3.04721e+06	9.97141e+06	3.88068e+06	6.13301e+06	4.18861e+06	6.32499e+06	2.07957e+06	5.54124e+06	7.75298e+06	875703	5.05765e+06	1.5105e+07	3.93709e+06	6.18824e+06	2.5444e+06	7.08229e+06	524941	5.42469e+06	4.50282e+06	6.67343e+06	5.77105e+06	6.83396e+06	4.85174e+06
Q96M96	FYVE, RhoGEF and PH domain-containing protein 4 OS=Homo sapiens OX=9606 GN=FGD4 PE=1 SV=2	0.001	9.787	2	2	8	1	766	86.6	6.13	11.58	2	1	2.37408e+06	437758	2.52689e+06	176336		2.33261e+06	3.17837e+06	2.42535e+06	2.28108e+06	2.93635e+06	4.51929e+06	1.10822e+06	1.16289e+06	1.74958e+06		1.52506e+06	161151	3.20445e+06	835335	827696	2.50736e+06	1.48922e+06	6.75354e+06	4.42478e+06		2.191e+06	2.65049e+06	2.54198e+06	6.56179e+06	1.45216e+06	3.94398e+06	1.98589e+06	3.42843e+06	1.13144e+06	3.83297e+06	2.2492e+06		1.63026e+06	3.82618e+06	3.37299e+06	4.03143e+06	4.4947e+06	2.7566e+06		1.90913e+06	1.41161e+06	3.83465e+06	2.21321e+06	2.90378e+06	2.71329e+06
P23921	Ribonucleoside-diphosphate reductase large subunit OS=Homo sapiens OX=9606 GN=RRM1 PE=1 SV=1	0.001	9.775	4	1	1	1	792	90	7.15	4.13	1	0																						281450																101107
O75843	AP-1 complex subunit gamma-like 2 OS=Homo sapiens OX=9606 GN=AP1G2 PE=1 SV=1	0.001	9.731	2	1	2	1	785	87.1	6.55	6.81	1	0					47451.6						240056		328302		1.33928e+06			202776	166342				596380	120586			1.5521e+06		613699				296106			2595.71			769494		285853	160880					53227.1
Q13618	Cullin-3 OS=Homo sapiens OX=9606 GN=CUL3 PE=1 SV=2	0.001	9.717	3	1	1	1	768	88.9	8.48	3.62	1	0	103408							96700.1		194665				242161						176025		126946								194390	131942	148065	183770	1.05458e+06	70358.5			131700		72334	27942.4	26805.4	39587.8		214871		251113		65393.3	18718.2
P46782	40S ribosomal protein S5 OS=Homo sapiens OX=9606 GN=RPS5 PE=1 SV=4	0.001	9.695	14	3	12	3	204	22.9	9.72	15.87	3	0	3.90592e+06	1.1277e+07	1.53999e+06	8.8172e+06	5.80577e+06	4.10964e+06	5.12158e+06	3.33874e+06	4.93933e+06	4.0863e+06	8.09996e+06	9.42832e+06	7.78353e+06	4.19418e+06	1.12145e+07	6.22499e+06	2.17758e+07	5.74931e+06	4.41126e+06	1.52371e+06	1.1898e+06	5.20453e+06	1.01209e+07	7.13537e+06		7.39876e+06	1.33227e+07	4.90957e+06	9.56046e+06	2.4511e+06	5.50205e+06	2.89912e+06	6.74836e+06	3.2136e+06	5.55248e+06	2.4431e+06	7.33195e+06	3.52376e+06	7.93598e+06	3.26735e+06	8.67249e+06	6.69052e+06	4.07973e+06	3.88567e+06	6.16368e+06	2.99004e+06	6.78419e+06	4.50757e+06	4.34993e+06	6.84247e+06
P49279	Natural resistance-associated macrophage protein 1 OS=Homo sapiens OX=9606 GN=SLC11A1 PE=2 SV=1	0.001	9.625	3	1	2	1	550	59.8	7.66	2.79	1	0					1.41975e+06		850167	1.00991e+06		723955						626053								267381				423358										782415		701834		661637	660479		761867		487971		600744
Q00688	Peptidyl-prolyl cis-trans isomerase FKBP3 OS=Homo sapiens OX=9606 GN=FKBP3 PE=1 SV=1	0.001	9.606	12	2	4	2	224	25.2	9.28	5.09	2	0	341865	3.5554e+06		1.87942e+06	3.32896e+06		2.37943e+06	2.38794e+06		2.47942e+06	584817	2.95847e+06	3.13686e+06		6.11415e+06		1.93461e+06					1.03468e+06	2.35951e+06	937577	1.38545e+06		7.49842e+06		6.2962e+06	2.05379e+06	2.57573e+06				1.45427e+06	1.30292e+06	4.49412e+06	2.61245e+06	3.20158e+06		2.94001e+06	528464	1.4168e+06	3.53724e+06	2.3185e+06	2.10238e+06	1.82745e+06		1.57807e+06
Q7Z5G4	Golgin subfamily A member 7 OS=Homo sapiens OX=9606 GN=GOLGA7 PE=1 SV=2	0.001	9.6	20	3	27	3	137	15.8	7.05	46.95	3	0	1.58285e+06	1.07625e+07	2.1368e+06	1.38204e+07	8.08563e+06	1.51713e+06	2.94159e+06	2.96801e+06	2.44208e+06	2.97626e+06	6.13753e+06	1.10705e+07	6.97653e+06	897764	1.28093e+07	3.8317e+06	1.06195e+07	4.96318e+06	5.27454e+06	2.77942e+06	1.03664e+06	1.47493e+06	7.08904e+06	3.62801e+06		3.40066e+06	1.31541e+07	3.39087e+06	4.28003e+06	1.24865e+06	3.05054e+06	1.53649e+06	2.75275e+06	3.0968e+06	4.33071e+06	2.02217e+06	1.21723e+07	3.5251e+06	1.07336e+07	3.32537e+06	2.93245e+06	4.69528e+06	2.33184e+06	6.36258e+06	3.9387e+06	1.18735e+07	3.00606e+06	1.71687e+06	3.4697e+06	3.15288e+06
O15498	Synaptobrevin homolog YKT6 OS=Homo sapiens OX=9606 GN=YKT6 PE=1 SV=1	0.001	9.596	12	3	11	3	198	22.4	6.92	14.42	3	0	2.07071e+06	5.13108e+06	1.60342e+06	9.08984e+06	5.71e+06	1.37852e+06	984250	3.34411e+06	4.47597e+06	880323	1.14482e+06		3.00611e+06	1.35842e+06	2.00889e+06	2.65805e+06	1.00464e+07	4.87026e+06	2.07726e+06	2.14117e+06	1.18306e+06	4.31058e+06	2.51803e+06	955609		2.4536e+06	4.30017e+06	806209	3.15059e+06	1.85401e+06	3.21898e+06	2.28138e+06	1.30691e+06	884034	1.08612e+06	5.90261e+06		4.07977e+06	6.57481e+06	3.53349e+06	1.46739e+06	1.21197e+06	1.89453e+06	4.21426e+06	1.30513e+06	2.60151e+06	1.24114e+06	1.88127e+06	6.0508e+06	909203
O15027	Protein transport protein Sec16A OS=Homo sapiens OX=9606 GN=SEC16A PE=1 SV=4	0.001	9.556	1	2	4	2	2357	251.7	5.8	8.79	2	0			754109		1.96601e+06			1.04265e+07			2.60921e+06	2.21856e+06	3.11763e+06		4.69643e+06		527628	1.29464e+06	548483			2.94846e+06	1.94381e+06	1.87511e+06		830040	5.03036e+06	1.77233e+06		5.79913e+06						469830	3.20563e+06	4.65028e+06	2.77238e+06			230917		1.60586e+06	1.01515e+07	1.46902e+06	410526		5.21468e+06	4.49743e+06
Q14161	ARF GTPase-activating protein GIT2 OS=Homo sapiens OX=9606 GN=GIT2 PE=1 SV=2	0.001	9.551	4	3	6	3	759	84.5	7.23	7.33	3	0	1.33411e+06		3.17881e+06			1.49003e+06	6.52434e+06		5.51219e+06	3.56824e+06	7.83597e+06	657155	475508	2.40017e+06	1.75528e+07	867771		2.00691e+06	7.25656e+06		2.18033e+06		9.55323e+06	4.5496e+06		1.74231e+06	1.91758e+07	3.46178e+06	1.04611e+07		6.2142e+06	1.59915e+06	5.24935e+06	694885	6.2014e+06	3.01262e+06	361018	2.14587e+06	9.99951e+06	3.79052e+06	8.46518e+06	4.73257e+06	6.02167e+06		5.37391e+06	741104	5.43749e+06	4.1484e+06	4.73449e+06	1.14898e+06
Q06124	Tyrosine-protein phosphatase non-receptor type 11 OS=Homo sapiens OX=9606 GN=PTPN11 PE=1 SV=3	0.001	9.512	5	3	9	3	593	68	7.3	13.61	3	0	6.15459e+06	2.50769e+06	2.65837e+06			5.79268e+06	4.7061e+06	642992	3.53802e+06	3.29421e+06	4.30659e+06	9.15117e+06	1.04083e+07	786602	1.26904e+07	3.82198e+06		9.34351e+06	3.95612e+06	1.49499e+06	1.4276e+06	812641	8.02262e+06	4.52142e+06		2.33367e+06	1.1753e+07	5.07018e+06	1.09734e+07	2.44663e+06	3.7571e+06	997651	3.89833e+06	1.73651e+06	6.25706e+06	5.60595e+06	4.0929e+06	535703	1.07352e+07	4.67973e+06	4.12963e+06	4.03477e+06	4.13642e+06	3.4316e+06	3.14e+06	1.09275e+07	2.40544e+06	2.93251e+06	518160	2.84131e+06
Q13409	Cytoplasmic dynein 1 intermediate chain 2 OS=Homo sapiens OX=9606 GN=DYNC1I2 PE=1 SV=3	0.001	9.477	2	1	15	1	638	71.4	5.2	40.26	1	0	1.09171e+06	1.74623e+06		5.55565e+06	2.49584e+06				1.42827e+06	1.72533e+06		2.9473e+06	3.7394e+06		4.69061e+06			2.43063e+06	1.75832e+06		897043		1.87043e+06			951607	4.32563e+06		2.23596e+06		1.12515e+06		710220		1.03486e+06	701016		1.44292e+06	2.15116e+06	1.25592e+06	1.24042e+06	1.4023e+06		1.16772e+06			947700	688040		503493
Q07020	60S ribosomal protein L18 OS=Homo sapiens OX=9606 GN=RPL18 PE=1 SV=2	0.001	9.462	7	1	11	1	188	21.6	11.72	30.91	1	0	496219		705670			393898	1.93323e+06	1.21785e+06	1.02158e+06	2.05702e+06	852810			271007		842672			1.53245e+06	1.19614e+06	1.1503e+06	891473	592293	931939		700124		463593	804285	1.32001e+06	1.25526e+06	1.01111e+06	1.52629e+06	778769	1.56665e+06	1.47633e+06		625302	679231	710760	1.67813e+06	1.31357e+06	2.09085e+06		1.09838e+06		1.74825e+06	933301	2.51857e+06	1.37743e+06
P62306	Small nuclear ribonucleoprotein F OS=Homo sapiens OX=9606 GN=SNRPF PE=1 SV=1	0.001	9.458	15	1	15	1	86	9.7	4.67	48.3	1	0			560474				1.04909e+06	887950		1.39873e+06	1.22839e+06	4.01776e+06			8.29573e+06	633640	589568	1.90516e+06	2.02654e+06			864807	1.866e+06	1.09466e+06			9.39603e+06	1.83535e+06	3.50994e+06	1.10993e+06	1.29994e+06		1.55916e+06	1.12708e+06	1.85138e+06		5.55555e+06	753985	5.07725e+06	1.23953e+06	1.67797e+06	1.78641e+06	1.25555e+06	2.37899e+06	1.61919e+06	2.95781e+06	2.16827e+06		1.93767e+06	563109
P09496	Clathrin light chain A OS=Homo sapiens OX=9606 GN=CLTA PE=1 SV=1	0.001	9.449	10	3	57	3	248	27.1	4.51	66.22	3	0	8.91161e+06	7.66239e+06	9.7273e+06	2.76079e+06	7.43028e+06	8.18043e+06	1.47273e+07	1.19511e+07	1.08783e+07	1.1409e+07	1.90341e+07	1.75316e+07	1.56135e+07	8.30602e+06	1.01476e+07	8.66013e+06	2.15054e+07	1.62682e+07	1.25017e+07	4.84777e+06	9.15019e+06	9.65143e+06	1.32226e+07	9.87316e+06	4.89323e+06	1.14249e+07	2.03766e+07	1.10905e+07	2.42092e+07	5.79908e+06	1.58576e+07	6.43125e+06	1.505e+07	5.46584e+06	1.61866e+07	1.03654e+07	8.91805e+06	1.00606e+07	2.19957e+07	1.3654e+07	1.59859e+07	9.60023e+06	1.59991e+07	4.73445e+06	1.6063e+07	8.63702e+06	1.35003e+07	1.00668e+07	1.57281e+07	5.93956e+06
Q9UEU0	Vesicle transport through interaction with t-SNAREs homolog 1B OS=Homo sapiens OX=9606 GN=VTI1B PE=1 SV=3	0.001	9.446	9	2	3	2	232	26.7	9.04	5.61	2	0	700984	4.14634e+06	476825	1.10918e+06	2.85677e+06	618921	1.16005e+06	426978	1.14551e+06	1.18449e+06	2.07224e+06	4.51674e+06	7.17377e+06		2.82118e+06		2.44772e+06	1.91229e+06	374926			754228	3.3114e+06	1.08647e+06		695503	6.5099e+06		3.25233e+06		1.58333e+06		1.44312e+06		1.50668e+06	427059	3.73234e+06	1.54808e+06	1.21103e+06	737678	1.77045e+06	1.32385e+06	951679	3.05554e+06	1.6382e+06	3.42526e+06	1.07786e+06		1.65625e+06
Q15717	ELAV-like protein 1 OS=Homo sapiens OX=9606 GN=ELAVL1 PE=1 SV=2	0.001	9.44	10	3	9	3	326	36.1	9.17	14.44	3	0		5.33565e+06		6.6441e+06	3.81235e+06			1.215e+06				4.23609e+06	2.89384e+06		5.36972e+06		1.07609e+07	2.0242e+06									7.04359e+06		2.65661e+06	1.03712e+06							2.09722e+06	1.26224e+06	2.89717e+06				1.22626e+06		1.41202e+06	3.89848e+06			1.93012e+06	917759
P62312	U6 snRNA-associated Sm-like protein LSm6 OS=Homo sapiens OX=9606 GN=LSM6 PE=1 SV=1	0.001	9.417	41	4	12	4	80	9.1	9.58	7.61	4	0	2.64766e+06	1.54507e+06	5.2767e+08	1.16031e+06	2.00121e+06	1.69622e+07	3.40168e+07	7.86482e+07	1.17413e+08	1.0427e+08	2.02419e+07	4.4343e+06	5.06578e+06	5.27348e+08	6.33928e+06	8.33155e+07	1.79512e+06	5.57527e+06	2.48524e+07	1.04145e+09	4.33606e+08	8.37472e+08	9.37844e+06	7.56285e+06	5.34782e+06	2.32144e+07	7.55281e+06	1.55248e+07	9.13897e+06	7.87525e+08	2.78281e+07	4.53171e+08	1.72678e+07	8.01216e+08	2.36724e+07	3.56991e+07	1.82744e+06	7.07751e+07	8.03866e+06	7.48445e+07	2.06199e+07	2.47329e+07	1.134e+07	3.06807e+06	1.91883e+07	4.31393e+06	3.22249e+07	1.92829e+08	1.04089e+07	3.19607e+08
P17174	Aspartate aminotransferase, cytoplasmic OS=Homo sapiens OX=9606 GN=GOT1 PE=1 SV=3	0.001	9.384	8	3	14	3	413	46.2	7.01	18.92	3	0	2.82414e+06	691866	2.01325e+06		2.10897e+06	1.90831e+06	4.96794e+06	4.29719e+06	4.89462e+06	4.63082e+06	3.83229e+06	565532	2.00399e+06	1.96499e+06		3.22214e+06		2.52405e+06	3.56297e+06		2.31782e+06	2.70409e+06	6.3222e+06	5.63449e+06		5.99497e+06	1.58182e+06	3.34668e+06	5.90195e+06	4.58059e+06	5.044e+06	2.00461e+06	3.53096e+06	1.36149e+06	5.01846e+06	4.55264e+06	827707	4.31669e+06	6.72755e+06	3.45254e+06	4.14914e+06	4.55694e+06	3.3552e+06	64289.8	6.06906e+06	1.9161e+06	4.10403e+06	3.78344e+06	5.49015e+06	5.46053e+06
O00757	Fructose-1,6-bisphosphatase isozyme 2 OS=Homo sapiens OX=9606 GN=FBP2 PE=1 SV=2	0.001	9.379	6	2	4	1	339	36.7	7.23	6.43	2	0
Q06203	Amidophosphoribosyltransferase OS=Homo sapiens OX=9606 GN=PPAT PE=1 SV=1	0.001	9.352	8	1	1	1	517	57.4	6.76	3.87	1	0							18110.8															136005											21987.3	20728.6									41900.9
Q96T37	RNA-binding protein 15 OS=Homo sapiens OX=9606 GN=RBM15 PE=1 SV=2	0.001	9.345	1	1	7	1	977	107.1	10.08	23.36	1	0	49923.9	463720	66282.4	232897							182540	69276.1	136760	674090	1.18057e+06	531111	381395	322809					326163				1.38605e+06		423279		66234.9	441453	75139.9	15867.8	96057.4				401720		77889.2
Q9NRR3	CDC42 small effector protein 2 OS=Homo sapiens OX=9606 GN=CDC42SE2 PE=1 SV=1	0.001	9.331	23	1	9	1	84	9.2	8.35	18.78	1	0	361443					353733	1.06906e+06	810553		751607	874245							586414	768186			463498	1.28978e+06	667775		764441		600110	1.23006e+06	305009	1.01778e+06	1.9175e+06	847694	356910	1.13464e+06				1.66954e+06	451253	771597	811782	1.32325e+06		991130		685886		1.07208e+06
O00567	Nucleolar protein 56 OS=Homo sapiens OX=9606 GN=NOP56 PE=1 SV=4	0.001	9.207	4	2	3	2	594	66	9.19	5.75	2	0	3.4926e+06	1.46317e+06	975148	261209	396385	2.29275e+06	1.4561e+06	1.03027e+06	4.58804e+06	1.40534e+06	2.01206e+06	1.36253e+06	702426	401661	1.05173e+06	1.14366e+06		1.82197e+06	2.35032e+06	696766	2.56459e+06	1.07761e+06	4.31351e+06	2.46853e+06	920379	3.63093e+06		2.73624e+06	3.80046e+06	1.65944e+06	1.76033e+06	1.76107e+06	1.8085e+06	1.32401e+06	1.80195e+06	3.42241e+06	631811	1.51197e+06	4.44681e+06	2.68513e+06	1.25174e+06	2.50013e+06	1.78685e+06		994110	1.1361e+06	987211	3.47142e+06	1.13968e+06	1.78913e+06
Q15020	Squamous cell carcinoma antigen recognized by T-cells 3 OS=Homo sapiens OX=9606 GN=SART3 PE=1 SV=1	0.001	9.185	2	2	2	2	963	109.9	5.57	2.19	2	0	1.13714e+06	4.18146e+06	866605		4.22686e+06	1.50129e+06	1.26971e+06	1.43314e+06	810063	1.51431e+06	2.30471e+06	3.27676e+06	7.5377e+06	897190		1.21813e+06		2.71359e+06				1.00811e+06	2.1594e+06	2.24573e+06		1.21804e+06	5.31337e+06	2.61318e+06	2.38991e+06	3397.75	1.95172e+06	1.28967e+06	1.57644e+06			1.15671e+06	3.69075e+06	1.30704e+06	2.10557e+06	1.61211e+06	2.39431e+06	2.20895e+06	1.38678e+06	4.2678e+06	1.44932e+06	3.8339e+06	1.29617e+06
Q99417	c-Myc-binding protein OS=Homo sapiens OX=9606 GN=MYCBP PE=1 SV=3	0.001	9.177	19	2	5	2	103	12	5.91	9.63	2	0	1.55692e+06	1.63896e+06			1.11559e+06		860100	851982	803286	609693	800628	1.71401e+06	2.69715e+06		3.45965e+06	452637	71658	2.69656e+06	1.00244e+06				1.30284e+06	853727		1.98659e+06	4.01438e+06	1.10634e+06	2.71945e+06		446736		727475		949486	2.06151e+06	424908	750907	3.39099e+06	484958		669980	790238	1.85897e+06	924603	492390	609038	2.17204e+06	1.51262e+06	732195
Q9Y237	Peptidyl-prolyl cis-trans isomerase NIMA-interacting 4 OS=Homo sapiens OX=9606 GN=PIN4 PE=1 SV=1	0.001	9.174	23	1	38	1	131	13.8	9.77	38.4	1	0							483339	715565	316049	837419	355501										187539									500102	592608	147187	638247	619130	635440			702443		171060	475245		956145		677392		251759	379591	518193	380373
P51606	N-acylglucosamine 2-epimerase OS=Homo sapiens OX=9606 GN=RENBP PE=1 SV=3	0.001	9.144	3	1	2	1	417	47.7	6.25	3.38	1	0		605768			647633		382553					1.17484e+06	806345		2.1595e+06			798000					637057	754416			2.39167e+06		762695								1.42958e+06	382090	604329		465404	356064	470477	449187		1.02105e+06
P49589	Cysteine--tRNA ligase, cytoplasmic OS=Homo sapiens OX=9606 GN=CARS1 PE=1 SV=3	0.001	9.079	3	2	15	2	748	85.4	6.76	9.9	2	0	1.5908e+06	2.95048e+06	1.14174e+06	1.18996e+06	2.93706e+06	1.07207e+06	1.40727e+06	1.1784e+06	2.12622e+06	1.25313e+06	1.82564e+06	5.68035e+06	5.86941e+06	721383	6.66237e+06	1.80036e+06	2.15942e+06	3.20391e+06	1.91386e+06	1.81837e+06	1.27804e+06	914807	2.90114e+06	1.98455e+06		1.18648e+06	6.91785e+06	1.59233e+06	3.22071e+06	1.09959e+06	1.74762e+06	744399	1.30615e+06	1.27782e+06	1.81175e+06	1.54776e+06	3.43084e+06	1.20531e+06	4.73226e+06	2.32086e+06	2.24907e+06	1.63701e+06	2.08615e+06	4.56772e+06	1.63934e+06	4.13021e+06	1.1923e+06	3.24211e+06	1.80513e+06	7.30122e+06
Q13867	Bleomycin hydrolase OS=Homo sapiens OX=9606 GN=BLMH PE=1 SV=1	0.001	9.006	4	2	22	2	455	52.5	6.27	46.28	2	0	2.42775e+06	1.53371e+06	2.31286e+06	1.22546e+07	1.28077e+06	4.91052e+06	3.65554e+06	3.62926e+06	3.34932e+06	3.81479e+06	3.31005e+06	3.09281e+06	3.64905e+06	2.46563e+06	3.50162e+06	2.68644e+06		3.73904e+06	3.07932e+06	3.43912e+06	2.91131e+06	2.97884e+06	4.057e+06	3.62617e+06		3.05838e+06	5.34857e+06	3.57431e+06	4.40921e+06	2.77365e+06	4.01858e+06	3.64461e+06	3.63312e+06	3.33125e+06	4.00734e+06	4.46594e+06	1.65009e+06	3.85079e+06	4.35699e+06	2.38292e+06	4.00452e+06	3.14861e+06	3.51807e+06	1.80654e+06	3.86653e+06	2.20365e+06	3.22949e+06	2.95055e+06	3.44648e+06	3.73604e+06
O75558	Syntaxin-11 OS=Homo sapiens OX=9606 GN=STX11 PE=1 SV=1	0.001	9.001	6	2	17	2	287	33.2	6.55	18.11	2	0	220509	354092	219792		9.03377e+06	156570	5.64381e+06	3.42399e+06	927932	640730	1.74446e+06		323658	2.45108e+06	141075	5.70116e+06	84518.1	76109.3	1.33083e+06		527420	2.2335e+06	1.24558e+06	766212		4.5126e+06		356476	1.15927e+06	4.436e+06	1.2416e+06	231870	1.11333e+06	345437	5.59073e+06		197855	2.8018e+06	6.24283e+06	188457	1.27038e+06	922063	6.11485e+06	129086	5.55176e+06	62692.5	4.43328e+06	4.39384e+06	7.25904e+06	286324
Q02878	60S ribosomal protein L6 OS=Homo sapiens OX=9606 GN=RPL6 PE=1 SV=3	0.001	8.993	12	4	12	4	288	32.7	10.58	11.3	4	0	2.06646e+06	2.8579e+06	4.07223e+06	727476	5.09986e+06	1.81371e+06	1.37912e+07	1.3145e+07	1.70531e+07	9.18776e+06	3.83317e+06		622440	3.70542e+06	2.06851e+06	5.55443e+06		2.40558e+06	1.24481e+07	7.80877e+06	1.09771e+07	7.79176e+06	6.15062e+06	5.45033e+06		7.09334e+06	1.37853e+06	5.20124e+06	1.22131e+07	7.37383e+06	9.22134e+06	4.96916e+06	8.69336e+06	6.45352e+06	1.56489e+07	1.0335e+07		9.10947e+06	1.24682e+07	8.37027e+06	9.07263e+06	1.15676e+07	7.76352e+06	558505	1.45e+07		1.28662e+07	1.52764e+07	1.57949e+07	1.69048e+07
Q04756	Hepatocyte growth factor activator OS=Homo sapiens OX=9606 GN=HGFAC PE=1 SV=1	0.001	8.98	4	2	13	2	655	70.6	7.24	20.85	2	0	9.03063e+06	1.26624e+06	6.29917e+06		3.76505e+06	9.16642e+06						2.37191e+06	6.50124e+06	8.24311e+06		8.59414e+06		4.10358e+06		9.06985e+06	6.18309e+06	7.08332e+06				4.31857e+06	599227	5.67889e+06		5.12979e+06		1.52756e+07		7.90419e+06														1.97305e+06		4.50499e+06
P31689	DnaJ homolog subfamily A member 1 OS=Homo sapiens OX=9606 GN=DNAJA1 PE=1 SV=2	0.001	8.979	3	1	5	1	397	44.8	7.08	15.23	1	0	882889		205457						793272		725204					1.16495e+06		157091			627394					1.46564e+06					877274					1.49869e+06			1.03617e+06	440491	859495							549646		300251
Q6NXS1	Protein phosphatase inhibitor 2 family member B OS=Homo sapiens OX=9606 GN=PPP1R2B PE=1 SV=2	0.001	8.978	7	1	4	1	205	23.1	4.87	12.05	1	0					1.07166e+06		520270			466572	1.1407e+06	1.71365e+06	1.39307e+06		3.02702e+06											607601	2.67597e+06	432545	2.3061e+06	495117			1.12764e+06		805786		1.50896e+06	578830			1.0228e+06	1.09935e+06		390672		826487			394948
Q96AX2	Ras-related protein Rab-37 OS=Homo sapiens OX=9606 GN=RAB37 PE=1 SV=3	0.001	8.946	9	2	9	1	223	24.8	6.35	19.02	2	0	1.05014e+06	6.91436e+06	1.30578e+06				450165			621214	982866	2.11417e+06			2.65334e+06		2.63723e+06	511076	721674	1.10597e+07			1.09548e+06	1.07885e+06	1.42637e+06		4.71956e+06		1.26126e+06	577945	926097		873431		919705	1.2529e+06	2.74018e+06	642638	1.85254e+06	953058	858012	734429	966884		458253					4.11435e+06
Q8NF37	Lysophosphatidylcholine acyltransferase 1 OS=Homo sapiens OX=9606 GN=LPCAT1 PE=1 SV=2	0.001	8.886	2	1	23	1	534	59.1	6.02	58.06	1	0	1.64228e+06	1.13828e+07	795813	1.4121e+07	1.2679e+07	3.88643e+06	560636	637902	483040	437182	1.8797e+06	2.65937e+06	3.59024e+06		8.86462e+06	1.358e+06	7.84153e+06		1.3412e+06	2.17362e+06		620817	2.79233e+06	774402		1.03055e+06	6.78211e+06	1.10127e+06	3.86329e+06	160804	1.66066e+06	1.00076e+06	1.01213e+06	528582	1.41039e+06	1.85316e+06			4.02697e+06	1.29075e+06	1.85489e+06	946677	626638	6.00138e+06	143695	2.39611e+06	107787	513481	816219	977746
P61916	NPC intracellular cholesterol transporter 2 OS=Homo sapiens OX=9606 GN=NPC2 PE=1 SV=1	0.001	8.844	11	3	190	3	151	16.6	7.65	70.02	3	0	2.89964e+07	5.46168e+07	3.45297e+07	2.7271e+07	5.48242e+07	2.89115e+07	3.40401e+07	2.97142e+07	3.16029e+07	3.27523e+07	4.53491e+07	7.58752e+07	8.60358e+07	2.13173e+07	8.55344e+07	3.43996e+07	7.01507e+07	6.76177e+07	5.32852e+07	3.27461e+07	2.60719e+07	1.53961e+07	5.82136e+07	4.64808e+07	3.10142e+07	3.56578e+07	8.41065e+07	3.58061e+07	7.39491e+07	1.62513e+07	3.35088e+07	1.3382e+07	3.89392e+07	2.35729e+07	4.18501e+07	7.2482e+07	7.54474e+07	3.04094e+07	7.19076e+07	5.52329e+07	4.32178e+07	4.1753e+07	3.41717e+07	5.66366e+07	3.48368e+07	9.26717e+07	3.45354e+07	3.41189e+07	5.11697e+07	2.87372e+07
Q5VYY1	Ankyrin repeat domain-containing protein 22 OS=Homo sapiens OX=9606 GN=ANKRD22 PE=2 SV=1	0.001	8.84	12	2	4	2	191	21.8	8.84	4.29	2	0			440364				243626	424578	260556	420392	426232			441342		224942			123564	302311	197406			101856						721398	649997	600872	405170	493175	507310			791338		336969	731883	718568	624559		785619		120537		386691	155094
Q9HC35	Echinoderm microtubule-associated protein-like 4 OS=Homo sapiens OX=9606 GN=EML4 PE=1 SV=3	0.001	8.838	3	2	2	2	981	108.8	6.4	2.1	2	0	515112							1.42861e+06	1.35528e+06		1.88051e+06		2.34428e+06					1.29518e+06			709086		1.55303e+06			582673			2.60556e+06							940895			1.71771e+06	1.148e+06	1.39003e+06							571319
P61086	Ubiquitin-conjugating enzyme E2 K OS=Homo sapiens OX=9606 GN=UBE2K PE=1 SV=3	0.001	8.814	11	2	5	2	200	22.4	5.44	6.83	2	0			4.29271e+06			6.40073e+06	2.38671e+06	1.52441e+06	2.56594e+06	2.05564e+06	2.5455e+06					3.68581e+06	266166		2.12521e+06			1.23663e+06		3.08897e+06							2.60488e+06		3.29691e+06		2.80321e+06			2.25492e+06		3.15199e+06	2.61911e+06		2.04815e+06		2.19046e+06		2.25415e+06	3.21942e+06	1992479
P50416	Carnitine O-palmitoyltransferase 1, liver isoform OS=Homo sapiens OX=9606 GN=CPT1A PE=1 SV=2	0.001	8.808	3	2	6	2	773	88.3	8.65	9.26	2	0	3.85445e+06	1.57347e+06	1.38486e+06		1.26211e+06	1.30742e+06	1.19781e+06	1.13193e+06	1.17126e+06	1.287e+06	2.16976e+06	3.50099e+06	2.28875e+06	950211	5.53023e+06	1.46265e+06		1.40048e+06	3.17255e+06	871946	1.46422e+06	1.41437e+06	5.17783e+06	3.07616e+06		3.30481e+06	2.84764e+06	2.71154e+06	4.8955e+06	1.43902e+06	1.83187e+06	1.19823e+06	1.85111e+06	595094	1.6465e+06	3.447e+06	2.33564e+06	1.31215e+06	4.41286e+06	2.49645e+06	2.3333e+06	2.62477e+06	1.68943e+06	3.13321e+06	1.67287e+06	4.57284e+06	2.56908e+06	2.47191e+06	1.7805e+06	2.7014e+06
P49441	Inositol polyphosphate 1-phosphatase OS=Homo sapiens OX=9606 GN=INPP1 PE=1 SV=1	0.001	8.778	3	1	14	1	399	44	5.26	36.65	1	0			415898				517306	604191	457160	712850	650533			604417		428126			302503	588598	450228	546703		194788							637108	493294	516434	464461	703783			647916		251220	842811	487857	577087		789608		597482	410323	577439	281908
O60884	DnaJ homolog subfamily A member 2 OS=Homo sapiens OX=9606 GN=DNAJA2 PE=1 SV=1	0.001	8.772	4	2	4	2	412	45.7	6.48	3.77	2	0	4.61436e+06		798239			2.68992e+06	2.36455e+06	3.6146e+06	2.39404e+06	1.61037e+06	999230	2.72183e+06		2.59489e+06			102953	605051	1.47818e+06	1.07823e+06	1.83876e+06		1.26791e+06	1.35984e+06		2.04238e+06		720749			2.59295e+06		688959	1.55498e+06	2.04027e+06					321878	2.24814e+06	1.96299e+06	2.5135e+06		3.59859e+06		2.21543e+06	1.80295e+06	4.645e+06	1.47333e+06
Q6UW68	Transmembrane protein 205 OS=Homo sapiens OX=9606 GN=TMEM205 PE=1 SV=1	0.001	8.76	9	1	30	1	189	21.2	8.62	31.69	1	0	2.24054e+06		1.98731e+06			2.02555e+06	2.88671e+06	2.71649e+06	2.86726e+06	2.27648e+06	3.30629e+06			3.18433e+06		3.5171e+06		1.06321e+06	2.04423e+06	2.3533e+06	3.26441e+06	2.9109e+06	3.1921e+06	3.15817e+06		4.43206e+06		4.53472e+06	2.65244e+06	2.20167e+06	3.24494e+06	4.07046e+06	2.76076e+06	2.13881e+06	3.16217e+06	3.86505e+06		2.63324e+06	3.47993e+06	3.3648e+06	3.60734e+06	3.84519e+06	2.68798e+06		2.58132e+06		3.47244e+06	2.29167e+06	3144016	3.52053e+06
P42126	Enoyl-CoA delta isomerase 1, mitochondrial OS=Homo sapiens OX=9606 GN=ECI1 PE=1 SV=1	0.001	8.754	5	1	35	1	302	32.8	8.54	79.35	1	0	4.59773e+06				1.13368e+06	2.56312e+06	1.37883e+06	1.05785e+06	1.91076e+06	1.46864e+06	1.30814e+06	1.06611e+06		777108	1.07352e+06	2.27055e+06		2.91413e+06	1.88084e+06		1.67012e+06	2.73532e+06	4.00456e+06	2.36278e+06		2.47141e+06		2.26794e+06	2.38068e+06	2.0359e+06	1.33225e+06		1.41129e+06	1.36557e+06	1.47381e+06	1.86944e+06		1.01588e+06	2.41171e+06	893148	1.36838e+06	2.73908e+06	1.48141e+06		998222	911793	1.12574e+06	1.8608e+06	1.82929e+06
O00244	Copper transport protein ATOX1 OS=Homo sapiens OX=9606 GN=ATOX1 PE=1 SV=1	0.001	8.7	13	1	12	1	68	7.4	7.24	15.16	1	0	4.85532e+06		2.07181e+06	826829	961725		4.4122e+06	3.90218e+06	1.23643e+06	6.82727e+06	3.67637e+06		757905			2.86579e+06	404819	2.12631e+06	972973		3.88812e+07	5.08855e+07	2.233e+06	3.47461e+06		1.74694e+06		2.6313e+06	3.07735e+06	1.43577e+06	1.93121e+06	3.28019e+06	2.2883e+06	2.43159e+06	4.25605e+06	1.65385e+06	440749	3.61225e+06	2.27895e+06	3.9779e+06	1.85711e+06	4.92496e+06	4.24612e+06	653292	3.57013e+06		2.78521e+06	1.86504e+07	2.55328e+06	2.93958e+07
P55854	Small ubiquitin-related modifier 3 OS=Homo sapiens OX=9606 GN=SUMO3 PE=1 SV=2	0.001	8.681	12	1	236	1	103	11.6	5.49	528.85	1	0	1.93191e+07	1.15643e+07	1.39315e+07	5.76853e+06	1.35762e+07	2.06632e+07	2.01049e+07	1.57111e+07	2.27166e+07	1.52826e+07	2.03313e+07	2.73378e+07	3.63849e+07	1.78256e+07	3.0877e+07	1.90549e+07	5.23232e+07	4.78345e+07	1.94053e+07	1.13518e+07	1.62268e+07	1.2724e+07	3.37323e+07	2.66708e+07		2.81905e+07	5.47455e+07	2.57156e+07	4.51251e+07	1.64889e+07	1.78224e+07	1.36877e+07	1.72635e+07	1.2738e+07	2.13472e+07	2.16742e+07	1.89366e+07	1.7126e+07	3.79203e+07	2.65372e+07	1.96978e+07	2.32414e+07	2.30425e+07	1.09896e+07	1.56342e+07	3.95767e+07	2.04357e+07	1.87678e+07	2.27252e+07	1.59995e+07
O95479	GDH/6PGL endoplasmic bifunctional protein OS=Homo sapiens OX=9606 GN=H6PD PE=1 SV=2	0.001	8.677	2	2	5	2	791	88.8	7.3	9.72	2	0	1.75026e+06	1.35481e+06	2.96214e+06			3.75908e+06	677911	974779	1.62189e+06		3.35754e+06	3.19261e+06	2.90044e+06	2.60747e+06	2.88946e+06	3.43596e+06		4.60137e+06	2.19463e+06	734887	1.4182e+06	1.3853e+06	7.10434e+06	5.24974e+06		1.52902e+06	4.32626e+06	5.38426e+06	4.19277e+06	2.0265e+06	1.55437e+06	3.29538e+06	2.75059e+06	2.24239e+06	3.14847e+06	3.18285e+06	1.46886e+06	2.39662e+06	2.98821e+06	2.25457e+06	2.73368e+06	3.50274e+06	3.53034e+06	1.54095e+06	2.53756e+06	3.9802e+06	1.98807e+06	2.19922e+06	3.03525e+06	1.37611e+06
Q8N5J2	Ubiquitin carboxyl-terminal hydrolase MINDY-1 OS=Homo sapiens OX=9606 GN=MINDY1 PE=1 SV=2	0.001	8.676	3	1	8	1	469	51.7	4.86	24.65	1	0					408922		666808				362586				3.90899e+06			215173	881838				836591				3.74713e+06		1.82696e+06		929417		830623		1.00973e+06		1.57036e+06		2.40424e+06		969716	420918			1.07859e+06		905510		628954
Q15008	26S proteasome non-ATPase regulatory subunit 6 OS=Homo sapiens OX=9606 GN=PSMD6 PE=1 SV=1	0.001	8.596	4	2	11	2	389	45.5	5.62	22.47	2	0	1.28545e+06	633040	4.1734e+06			964238	2.81851e+06	2.7936e+06	3.80453e+06	3.45399e+06	3.59132e+06	1.23137e+06	375018	5.58873e+06		2.02415e+06		2.79967e+06	3.19521e+06	3.04394e+06	4.00814e+06	4.36039e+06	2.71654e+06	1.18961e+06		1.49043e+06		692749	966863	3.9181e+06	3.92408e+06	2.43502e+06	2.72976e+06	4.00544e+06	5.52378e+06	3.08673e+06	512465	4.37778e+06	4.01572e+06	2.96024e+06	2.96089e+06	1.1401e+06	2.33509e+06		5.31855e+06	2.05896e+06	3.32683e+06	7.27515e+06	1.9138e+06	2.48918e+06
Q99828	Calcium and integrin-binding protein 1 OS=Homo sapiens OX=9606 GN=CIB1 PE=1 SV=4	0.001	8.59	8	1	16	1	191	21.7	4.78	45.19	1	0			212375				176797	238867	133592	263649	400119			184235		222635			285587	222095	220106	368343		138282				73510.2		290537	286515	185808	297090		293969	180639		225464		192498	460983	405225	338501		292570		284988	157591	390978	183417
Q86WV6	Stimulator of interferon genes protein OS=Homo sapiens OX=9606 GN=STING1 PE=1 SV=1	0.001	8.546	6	1	1	1	379	42.2	7.05	3.05	1	0	108271					272114		160095		242786	505877								98567			1.71491e+06	265384	833543				607106		301363			141300		617769	306987		1.01263e+06			532276	695669	809485		130704		1.06058e+06		1.19081e+06
Q96A65	Exocyst complex component 4 OS=Homo sapiens OX=9606 GN=EXOC4 PE=1 SV=1	0.001	8.533	2	1	1	1	974	110.4	6.49	2.74	1	0							263220	130570		109136																									161438				412510				392934						257992
Q13571	Lysosomal-associated transmembrane protein 5 OS=Homo sapiens OX=9606 GN=LAPTM5 PE=1 SV=1	0.001	8.509	6	1	2	1	262	29.9	8.68	5.93	1	0	567873		375163			719106	369879	803384	1.00772e+06	1.24528e+06	286618		234636		63864.7		87601.4	286603				494146	184416	663729		432679	702578	222505	322287						220600	942429		212239		317731		1.06597e+06	121708	82628.3				164724	239906
P31153	S-adenosylmethionine synthase isoform type-2 OS=Homo sapiens OX=9606 GN=MAT2A PE=1 SV=1	0.001	8.507	4	1	1	1	395	43.6	6.48	2.82	1	0	1.01378e+06		781049				1.15769e+06		846628	707237						309169			1.41034e+06		1.02172e+06	978186				846612		250504	1.10596e+06		1.30756e+06	1.14578e+06	1.55095e+06			1.23713e+06		846077	1.05867e+06	642458	964944							796766
P54578	Ubiquitin carboxyl-terminal hydrolase 14 OS=Homo sapiens OX=9606 GN=USP14 PE=1 SV=3	0.001	8.491	3	1	4	1	494	56	5.3	13.57	1	0	895563						1.29128e+06	1.28931e+06	855897	793798	672347			653823				296537	898661		568408	537191	919636	648161					751095	662107	1.14384e+06		597437	722355	918410	1.12065e+06		925479	1.10293e+06	370569	767237	689987	1.22797e+06		1.35642e+06		844669	668032	1.33011e+06	318076
P02649	Apolipoprotein E OS=Homo sapiens OX=9606 GN=APOE PE=1 SV=1	0.001	8.469	5	2	59	2	317	36.1	5.73	107.35	2	0	4.46335e+07	6.91065e+07	3.15069e+07	6.48388e+07	8.3692e+07	5.79927e+07	9.77839e+06	5.69148e+06	1.0064e+07	1.40938e+07	2.86845e+06	2.08399e+07	6.07003e+07	4.22622e+07	3.50184e+06	2.70547e+07	9.12006e+07	3.07898e+07	3.11014e+06	3.58602e+07	2.98384e+07	2.2859e+07	2.93728e+06	1.87357e+06		4.10025e+07	3.8538e+06	2.55119e+07	9.2552e+06	1.59901e+07	8.15462e+06	4.1846e+07		2.09025e+07	749241	1.42306e+07	9.38409e+06	4.96285e+06	1.16804e+07	1.15108e+07		9.64706e+06	1.60437e+06	2.79254e+07	3.06647e+06	2.04059e+07	7.94888e+06	1.60943e+07	1.15547e+07	1.75519e+07
Q15493	Regucalcin OS=Homo sapiens OX=9606 GN=RGN PE=1 SV=1	0.001	8.459	6	1	3	1	299	33.2	6.25	7.75	1	0	1.7279e+06		676702			1.10494e+06	304578	275999		450599				1.0896e+06		814209			148554	2.43143e+06	829481	1.38828e+06				709267		663798		1.44252e+06		1.902e+06		2.21849e+06		785879		476260	111223	371863	236075	353879	363019					411130	281911	547605
Q13347	Eukaryotic translation initiation factor 3 subunit I OS=Homo sapiens OX=9606 GN=EIF3I PE=1 SV=1	0.001	8.456	6	2	4	2	325	36.5	5.64	6.57	2	0	2.00889e+06	2.55489e+06					3.06506e+06	2.07386e+06	3.06613e+06		727891	3.34234e+06	1.35488e+06		4.46843e+06	586579	755526	576212	2.84241e+06			1.37219e+06	4.81069e+06	616293			8.12063e+06		5.03241e+06	1.40874e+06	3.21082e+06			922897	503207	3.05255e+06	1.5039e+06	3.07458e+06	6.43134e+06	2.36367e+06	3.64907e+06	634196	484967	2.01359e+06	2.73446e+06	2.82636e+06			2.47444e+06
P00734	Prothrombin OS=Homo sapiens OX=9606 GN=F2 PE=1 SV=2	0.001	8.45	1	1	5	1	622	70	5.9	12.69	1	0			2.17278e+06		776235					389135		643472	3.17179e+06	7.80819e+06	396706		44233.4			721876	424860				3.33048e+06					1.6743e+06	225633	1.13621e+06		6.20271e+06										1.41323e+06		561476
P62888	60S ribosomal protein L30 OS=Homo sapiens OX=9606 GN=RPL30 PE=1 SV=2	0.001	8.437	15	2	34	2	115	12.8	9.63	17.2	2	0	5.75132e+06	5.57689e+06	3.56525e+06	5.70667e+06	1.21456e+07	4.30704e+06	5.27449e+06	5.04478e+06	1.6705e+06	3.72831e+06	9.05001e+06	1.64488e+07	1.241e+07	6.55409e+06	3.71739e+07	5.26647e+06	1.75439e+07	8.31696e+06	7.23574e+06	993132	50217	2.85278e+06	1.32478e+07	6.45744e+06			3.77135e+07	3.90822e+06	6.05351e+06	3.23112e+06	5.67563e+06	2.83445e+06	6.41372e+06	3.1622e+06	5.74773e+06	2.9846e+06	3.40171e+07	3.8988e+06	7.08738e+06	2.73297e+06	6.04217e+06	6.96789e+06	8.26045e+06	1.5232e+07	5.66222e+06	1.84524e+07	3.99002e+06	1.93454e+06	4.62965e+06	5.047e+06
Q99735	Microsomal glutathione S-transferase 2 OS=Homo sapiens OX=9606 GN=MGST2 PE=1 SV=1	0.001	8.429	10	1	37	1	147	16.6	9.55	81.29	1	0	5.88239e+06		2.57554e+06		4.66959e+06	3.3471e+06	1.75587e+06	1.2525e+06		2.19409e+06	2.05468e+06	1.07727e+07	1.88719e+07	2.26238e+06	5.37582e+06	4.3463e+06		9.61459e+06	2.57922e+06	2.39412e+06	2.81039e+06		3.75138e+06	3.28197e+06		5.90135e+06	810781	3.41451e+06	4.23454e+06		1.19851e+06	2.0738e+06	1.24557e+06		2.44185e+06	3.61005e+06	2.15358e+06	2.06925e+06	6.42743e+06	2.71044e+06	1.88475e+06	3.63049e+06	1.96967e+06		1.53876e+06	3.57748e+06	2.01846e+06	2.52229e+06	3.49324e+06	4.14263e+06
Q9H8Y8	Golgi reassembly-stacking protein 2 OS=Homo sapiens OX=9606 GN=GORASP2 PE=1 SV=3	0.001	8.408	4	1	1	1	452	47.1	4.82	3.19	1	0											513817				1.58238e+06	393795		844162					833250						863823		332246		330548						926367		308471					238508
Q9ULD0	2-oxoglutarate dehydrogenase-like, mitochondrial OS=Homo sapiens OX=9606 GN=OGDHL PE=1 SV=3	0.001	8.372	2	2	3	2	1010	114.4	6.65	2.12	2	0	3.02222e+06	4.26344e+06		2.51875e+06		1.02366e+06	527875			579998	976702	3.2522e+06	2.31816e+06	1.37718e+06	4.40435e+06		5.58548e+06	1.2651e+06	790462			529247	1.16106e+06	684876	4.73797e+06	3.03811e+06	6.20437e+06	1.05737e+06	1.11489e+06	654528			546485	724427	609468	941824	5.94907e+06	489124	235927		821022	1.05177e+06	781122	6.03458e+06		3.75718e+06		474162
Q9HD89	Resistin OS=Homo sapiens OX=9606 GN=RETN PE=1 SV=1	0.001	8.355	10	1	305	1	108	11.4	6.86	556.39	1	0	5.39685e+06		1.25651e+07			7.295e+06	5.0123e+07	3.45255e+07	2.74379e+07	4.78928e+07	3.97582e+07	1.042e+07		1.08248e+07		7.39008e+06		4.11685e+06	2.18055e+07	2.26332e+07	9.03028e+06	1.8745e+07	9.12194e+06	2.10059e+07		1.9139e+07		1.22966e+07	5.62492e+06	3.43744e+07	3.80799e+07	1.6366e+07	2.70147e+07	2.67916e+07	3.02868e+07	1.41923e+07	3.59459e+07	2.05541e+07	6.89563e+06	1.53471e+07	2.2196e+07	2.65119e+07	4.65594e+07	1.85979e+07	2.47743e+07	1.38457e+07	3.12252e+07	1.47047e+07	37199184	2.57409e+07
Q96SL1	Solute carrier family 49 member 4 OS=Homo sapiens OX=9606 GN=SLC49A4 PE=1 SV=1	0.001	8.322	3	1	1	1	478	52.1	8.47	3.94	1	0	1.72664e+06				5.70344e+06		321409	335059	426357	1.56779e+06	479130				1.32127e+06				416117				912883	565523			356922		1.07232e+06		650690						774853	309025	867834		585284	955655	376278		275682		367938		322142
Q9UKY3	Putative inactive carboxylesterase 4 OS=Homo sapiens OX=9606 GN=CES1P1 PE=5 SV=2	0.001	8.309	5	1	1	1	287	30.7	8.03	2.61	1	0																417899	52446.2	238491													1.4012e+06	2.32285e+06															529785	337693
Q9UMR7	C-type lectin domain family 4 member A OS=Homo sapiens OX=9606 GN=CLEC4A PE=1 SV=1	0.001	8.302	5	1	3	1	237	27.5	6.77	7.69	1	0		2.766e+06		8.15476e+06	2.74632e+06	774948	421903	320491	522918	414533	1.15445e+06	4.87354e+06	3.72782e+06	683658	4.72006e+06	544684	1.02275e+07	607259				690160	1.38331e+06	1.44171e+06			5.33847e+06	1.39735e+06	993000	650339	685352		566976		708081	791385	3.04864e+06	519553	2.00391e+06	753193	473662	695798	496594	2.23275e+06		1.08861e+06			828918	350620
P30419	Glycylpeptide N-tetradecanoyltransferase 1 OS=Homo sapiens OX=9606 GN=NMT1 PE=1 SV=2	0.001	8.301	5	2	2	2	496	56.8	7.8	4.39	2	0	1.64819e+07	9.54525e+06	9.77064e+06	6.19463e+06	1.35985e+07	1.32386e+07	2.01209e+07		1.47842e+07	1.37492e+07	2.06661e+07	2.52461e+07	2.08977e+07	9.52315e+06	2.38109e+07	2.03223e+07	1.44714e+07	2.07709e+07	1.86754e+07	9.46068e+06	1.24128e+07		1.53312e+07	2.00919e+07		1.90456e+07	3.45981e+07		2.57142e+07	8.40922e+06	1.3541e+07	6.82946e+06	1.07537e+07	7.40799e+06	1.99663e+07	1.631e+07	2.42349e+07	3.99944e+06	3.02249e+07	1.62795e+07	1.62192e+07	2.08181e+07	1.70717e+07	2.38337e+07	3.94574e+06	2.75981e+07	1.13087e+07	7.57785e+06		1.3506e+07
P62308	Small nuclear ribonucleoprotein G OS=Homo sapiens OX=9606 GN=SNRPG PE=1 SV=1	0.001	8.269	26	2	24	2	76	8.5	8.88	46.21	2	0	1.37844e+06		6.03979e+06				6.41019e+06	1.26931e+07	9.76396e+06	9.22749e+06	6.4899e+06			6.48106e+06		5.45964e+06			7.63851e+06	6.81187e+06	8.53834e+06	1.00306e+07		3.44071e+06		3.52125e+06		522792	377206	8.33686e+06	1.20593e+07	3.95792e+06	1.38571e+07	4.1955e+06	9.69293e+06	8.34905e+06		1.29928e+07	1.35911e+06	1.27952e+07	1.29778e+07	5.67601e+06	6.5982e+06		1.63083e+07		1.1471e+07	8.80565e+06	1.18863e+07	3.37492e+06
O43809	Cleavage and polyadenylation specificity factor subunit 5 OS=Homo sapiens OX=9606 GN=NUDT21 PE=1 SV=1	0.001	8.255	11	2	2	2	227	26.2	8.82	2.93	2	0	919315					565386	223928	1.44597e+06	1.99432e+06		2.07336e+06			1.19203e+06		2.05071e+06					1.83769e+06	1.81421e+06	937813			1.22837e+06		1.2815e+06				2.2293e+06				1.27625e+06		1.09475e+06					1.72353e+06		1.97279e+06			1.4157e+06	1.7451e+06
Q9BQA9	Cytochrome b-245 chaperone 1 OS=Homo sapiens OX=9606 GN=CYBC1 PE=1 SV=1	0.001	8.229	10	3	36	3	187	20.8	6.8	16.44	3	0	7.13601e+06	1.93086e+07	6.39821e+06	2.22946e+07	2.19077e+07	5.20029e+06	4.88879e+06	6.56296e+06	5.81961e+06	5.15883e+06	5.53006e+06	1.39799e+07	1.87741e+07	4.32738e+06	1.41844e+07	5.46385e+06	2.77623e+07	1.04875e+07	5.40275e+06	3.55255e+06	4.56164e+06		1.04529e+07	8.32139e+06		5.94318e+06	1.98616e+07		8.6859e+06	3.28646e+06	5.20222e+06		3.45128e+06		4.93374e+06	5.74489e+06	1.93857e+07	5.80731e+06	7.47614e+06	4.81713e+06	4.93061e+06	6.28566e+06	3.96879e+06	3.0985e+07	4.82715e+06	9.88791e+06	4.11016e+06	4.08531e+06	5.86572e+06	4.40111e+06
Q96HY6	DDRGK domain-containing protein 1 OS=Homo sapiens OX=9606 GN=DDRGK1 PE=1 SV=2	0.001	8.225	7	2	5	2	314	35.6	5.12	9.08	2	0	1.37749e+06	1.67537e+06			2.49178e+06		1.08698e+06	1.08443e+06	1.27749e+06	996113	1.09516e+06	2.7288e+06	2.81112e+06	316844	4.47453e+06	17182.5		2.08267e+06	1.26007e+06	70578.3	896544	649127	1.86312e+06	1.69145e+06		1.54572e+06	4.22672e+06	2.27785e+06	1.48954e+06	707746		1.05138e+06	1.07703e+06	720442	1.09805e+06	1.68069e+06	2.39448e+06	632665	2.01893e+06			1.54929e+06	1.3093e+06	1.20998e+06	819084	2.49038e+06	1.29952e+06	1.05168e+06	1.10373e+06	1.15867e+06
Q03692	Collagen alpha-1(X) chain OS=Homo sapiens OX=9606 GN=COL10A1 PE=1 SV=2	0.001	8.225	2	1	6	1	680	66.1	9.67	15.23	1	0	2.5765e+06		1.43292e+06			2.66551e+06	312451	320071		238011				1.58015e+06		1.86099e+06		1.4423e+06	402009	434102		440379				1.6647e+06		2.27173e+06		371430		874471			181912								473946		241681		383921			333596
P46779	60S ribosomal protein L28 OS=Homo sapiens OX=9606 GN=RPL28 PE=1 SV=3	0.001	8.198	14	2	28	2	137	15.7	12.02	49.84	2	0	1.10499e+07	8.15023e+06	1.08758e+06	4.14541e+06	6.56369e+06		2.36541e+06		2.04405e+08	1.91501e+06	9.82547e+06	4.03604e+06	4.59399e+06	5.15343e+07	1.05487e+07	3.91049e+07	1.33192e+07	2.37139e+07	6.37092e+06	3.09659e+07	4.54838e+07		4.34283e+06	946277		1.0929e+07	9.74449e+06		2.28399e+07	909764	2.55151e+06	9.2977e+07	2.71763e+06	1.1994e+06	1.90658e+07		1.36511e+07		1.71723e+07	1.22113e+07	1.70915e+07	3.9081e+06	4.75518e+06	1.20841e+07		1.04898e+07		4.33996e+07		5.05859e+06
Q13451	Peptidyl-prolyl cis-trans isomerase FKBP5 OS=Homo sapiens OX=9606 GN=FKBP5 PE=1 SV=2	0.001	8.172	4	2	14	2	457	51.2	5.9	23.02	2	0	8.97765e+06	5.02127e+06	8.51305e+06	2.20091e+06	2.32614e+06	5.50999e+06	1.2441e+06	1.44707e+06	3.15021e+06	1.52453e+06	4.55816e+06	8.87438e+06	7.52187e+06	5.9927e+06	9.97868e+06	5.9546e+06	1.61184e+06	6.80702e+06	2.41124e+06	1.10683e+07	2.26642e+06	1.81036e+06	4.41374e+06	6.2335e+06		1.05887e+07	9.93227e+06	6.71626e+06	2.99513e+06	4.63664e+06	3.44255e+06	1.06029e+07	3.40738e+06	2.71683e+06	4.03522e+06	4.83049e+06	7.93307e+06	2.39062e+06	5.51249e+06	1.72013e+06	5.7655e+06	4.4085e+06	2.87305e+06	3.26216e+06	1.42784e+06	7.44159e+06	1.80608e+06	3.72065e+06	1.68306e+06	3.55858e+06
O00170	AH receptor-interacting protein OS=Homo sapiens OX=9606 GN=AIP PE=1 SV=3	0.001	8.133	4	1	4	1	330	37.6	6.42	12.63	1	0	786059		326853			437016	754162	502494	315128	423165	936610			252049		593153		386586	1.03771e+06	235128	252467	432396	812420	906690		789787		818896	908140	385844	600238	323776	582922	383695	776765	702017		396765	776862	435739	987287	1.17847e+06	787828		613484		660885	397108	759718	615606
P11177	Pyruvate dehydrogenase E1 component subunit beta, mitochondrial OS=Homo sapiens OX=9606 GN=PDHB PE=1 SV=3	0.001	8.131	4	1	4	1	359	39.2	6.65	11.24	1	0							415942	414297		353209						261590			290823			533400															463901	468744					517772	345300	477428				662897
Q86U42	Polyadenylate-binding protein 2 OS=Homo sapiens OX=9606 GN=PABPN1 PE=1 SV=3	0.001	8.112	4	1	3	1	306	32.7	5.06	7.64	1	0		8.44277e+06	672505	5.97763e+06			1.23194e+06		659497	662594		3.44285e+06	3.47265e+06	452331		881335		1.30709e+06	1.26017e+06		398525	681386	1.083e+06	1.51668e+06			4.82892e+06	1.43804e+06	555768	443139	1.13725e+06	395661	1.10953e+06	597114	1.12056e+06	206924		450301		784271	1.29086e+06	1.57147e+06	1.19448e+06		1.13908e+06		1.24827e+06	404750	1310022
P60983	Glia maturation factor beta OS=Homo sapiens OX=9606 GN=GMFB PE=1 SV=2	0.001	8.091	13	2	309	1	142	16.7	5.29	243.75	2	0		815643			1.93372e+06		4.10593e+06	7.51605e+06		1.16543e+07	1.1739e+06	3.68326e+06	4.44564e+06	1.10145e+06	3.50642e+06	1.83781e+06							1.88426e+06	1.33776e+06			4.97072e+06	3.3048e+06		2.43322e+06		6.11329e+06			486041		1.93977e+06	2.22546e+06			721857	1.27006e+06		917791			3.48956e+06		835568
Q7Z434	Mitochondrial antiviral-signaling protein OS=Homo sapiens OX=9606 GN=MAVS PE=1 SV=2	0.001	8.066	3	1	3	1	540	56.5	5.52	4.51	1	0	1.52138e+06	5.04166e+06	1.23537e+06		4.78766e+06			707868	985197			3.09971e+06	3.2466e+06		6.12737e+06			1.78793e+06					2.92447e+06			1.21475e+06	6.67072e+06		4.20946e+06	702366	1.43284e+06					1.71963e+06	3.23491e+06	1.05766e+06	2.59492e+06	1.53407e+06	1.80755e+06		1.42594e+06	3.45322e+06	730436	3.97833e+06		539614	881717
P23743	Diacylglycerol kinase alpha OS=Homo sapiens OX=9606 GN=DGKA PE=1 SV=3	0.001	8.058	2	1	7	1	735	82.6	6.73	16.34	1	0	1.11478e+06		622127			768481	1.18264e+06	648940	1.07341e+06		1.10659e+06			426347		864826		537010	1.14414e+06		695773	395407	1.29733e+06	1.29465e+06		1.43579e+06		1.02056e+06	1.11472e+06	471969	821421	1.25808e+06	845335		1.30842e+06	1.86685e+06			1.48313e+06	619620	900920	1.72449e+06	1.38811e+06				866078	711286	955901	785306
Q9H3K2	Growth hormone-inducible transmembrane protein OS=Homo sapiens OX=9606 GN=GHITM PE=1 SV=2	0.001	8.053	6	2	2	2	345	37.2	9.94	1.77	2	0	777499					500635						3.91038e+06	1.58335e+06		5.88521e+06	563671	102200	2.72826e+06		1.21759e+06	705740						5.03406e+06					1.73302e+06	2.09364e+06						1.77696e+06					274574				410790	487543
Q9GZU7	Carboxy-terminal domain RNA polymerase II polypeptide A small phosphatase 1 OS=Homo sapiens OX=9606 GN=CTDSP1 PE=1 SV=1	0.001	8.028	6	1	1	1	261	29.2	6	2.14	1	0	787843						231300											538330					1.22403e+06	7.82518e+06		946048			777362				905968						1.06935e+06
P32298	G protein-coupled receptor kinase 4 OS=Homo sapiens OX=9606 GN=GRK4 PE=1 SV=3	0.001	8.019	2	1	4	1	578	66.5	7.71	12.2	1	0
P05155	Plasma protease C1 inhibitor OS=Homo sapiens OX=9606 GN=SERPING1 PE=1 SV=2	0.001	7.994	3	2	67	2	500	55.1	6.55	78.16	2	0	2.62016e+07	3.38166e+07	1.81099e+07	4.84688e+07	5.60524e+07	2.95911e+07	1.43768e+06	2.96285e+06		2.20866e+06	486012	1.67689e+07	6.28754e+07	4.92757e+07		2.53348e+07	1.50043e+07	2.32198e+07	794891	2.34518e+07	1.46346e+07	1.65003e+07		293223	1.47135e+06	2.3034e+07		1.89301e+07		2.14621e+07	1.23569e+06	2.67455e+07	1.37872e+06	2.69684e+07	484352			3.47468e+06		983035	991412	646619		1.068e+06	1.63811e+06		1.83742e+06	5.56883e+06	1.41427e+06	1.03934e+07
Q9NZ01	Very-long-chain enoyl-CoA reductase OS=Homo sapiens OX=9606 GN=TECR PE=1 SV=1	0.001	7.99	7	2	2	2	308	36	9.45	2.32	2	0			1.50216e+06			717097	1.67515e+06	1.81969e+06	324884	1.63146e+06	2.07675e+06					1.59721e+06		1.26108e+06	2.53081e+06	1.00736e+06	1.99869e+06	636448	2.49776e+06	2.19384e+06				1.59982e+06	2.40841e+06	1.71554e+06	2.27804e+06	1.86263e+06	1.74871e+06	1.59912e+06	1.45394e+06			2.96675e+06		1.69815e+06	2.05176e+06	1.70732e+06	1.74915e+06		2.98957e+06		947499		2.56145e+06	2.01351e+06
Q6KC79	Nipped-B-like protein OS=Homo sapiens OX=9606 GN=NIPBL PE=1 SV=2	0.001	7.982	0	1	1	1	2804	315.9	7.91	2.47	1	0	197101		112419			14373.5				50271.6	5253.31		403381			448016		346180	52463.2		41760.1								129344							154822			554957								25473	318828
P62906	60S ribosomal protein L10a OS=Homo sapiens OX=9606 GN=RPL10A PE=1 SV=2	0.001	7.958	10	2	11	2	217	24.8	9.94	0	2	0	7.49146e+06	54784.1	6.24277e+06			6.43294e+06	6.22509e+06	4.44789e+06	6.36983e+06	506892	7.15912e+06	6.21261e+06	4.60958e+06	5.31349e+06	5.25247e+06	7.19121e+06	16016	1.21095e+07	5.07978e+06	4.32467e+06	5.79098e+06	4.21586e+06	1.09708e+07	5.06292e+06		9.13649e+06	6.50874e+06	8.15057e+06	1.32614e+07	3.42529e+06	5.65329e+06	4.18876e+06	5.59525e+06	4.07859e+06	814371	5.73493e+06	2.41056e+06	4.46142e+06	1.12252e+07	5.68539e+06	6.64249e+06	5.35223e+06	5.59725e+06	52129	5.33142e+06	4.23762e+06	2.57745e+06	5.64357e+06	7.22366e+06	4.93485e+06
Q02880	DNA topoisomerase 2-beta OS=Homo sapiens OX=9606 GN=TOP2B PE=1 SV=3	0.001	7.937	1	2	13	2	1626	183.2	8	25.58	2	0	1.65444e+06		1.70144e+06			1.29355e+06	2.09796e+06	1.05406e+06	1.69532e+06	1.83956e+06	1.99912e+06		404636	456641	277866	1.49775e+06		1.27702e+06	2.12384e+06	956884	1.17722e+06	1.34882e+06	1.38856e+06	2.20666e+06		1.96452e+06	328982	1.51808e+06	1.59437e+06	1.27467e+06	1.81478e+06	650823	1.66996e+06	1.42605e+06	2.92139e+06	2.0822e+06	223426	2.31505e+06	1.4556e+06	1.3786e+06	2.49686e+06	2.49698e+06	2.60676e+06	266829	1.7648e+06	377940	1.7377e+06	1.44301e+06	2.48591e+06	1.45173e+06
Q9UMS4	Pre-mRNA-processing factor 19 OS=Homo sapiens OX=9606 GN=PRPF19 PE=1 SV=1	0.001	7.899	5	3	10	3	504	55.1	6.61	16.66	3	0	5.84805e+06	1.0476e+07	3.53015e+06	8.41953e+06		1.76851e+06	5.8229e+06	6.31493e+06	1.01638e+07	5.99313e+06	2.65195e+06	5.29681e+06	7.16448e+06	5.85073e+06	1.52506e+07	735557	2.08255e+07	4.19852e+06	5.60018e+06	1.91109e+07	2.09053e+07		3.47865e+06	5.67003e+06		1.14161e+07	2.58424e+06		3.02207e+06	2.61915e+06	6.68311e+06	1.52899e+06	3.01811e+06	1.19143e+06	4.09064e+06	5.47946e+06	7.59095e+06	5.5523e+06	8.75912e+06	3.5563e+06	3.84094e+06	1.61181e+06	4.20793e+06	9.14016e+06	4.27272e+06	1.24993e+07	5.12713e+06	2.18317e+07	4.34923e+06	5.31701e+06
Q9H2V7	Protein spinster homolog 1 OS=Homo sapiens OX=9606 GN=SPNS1 PE=1 SV=1	0.001	7.887	3	1	2	1	528	56.6	6.64	4.66	1	0	398228	945224			793586		436771	418407				1.93083e+06	890724		1.65594e+06			1.67308e+06	390708				568093				2.10242e+06	540136	1.05823e+06		434949	777399					914758		778252	502975			396929	482227		1.9136e+06			727381
O94776	Metastasis-associated protein MTA2 OS=Homo sapiens OX=9606 GN=MTA2 PE=1 SV=1	0.001	7.87	3	2	10	2	668	75	9.66	10.3	2	0	1.65062e+06	4.46386e+06	2.73175e+06	3.14685e+06	4.20919e+06	408595			2.41372e+06	444614	994594		3.07511e+06	1.96913e+06	7.69867e+06	1.88594e+06			2.50419e+06	422408	2.66805e+06		4.18593e+06	576796				580697	4.98806e+06		883562	2.08789e+06	2.29154e+06		728961	1.54526e+06			3.89353e+06	2.08342e+06	2.06237e+06	988687				5.32924e+06		2.40472e+06		560319
P05543	Thyroxine-binding globulin OS=Homo sapiens OX=9606 GN=SERPINA7 PE=1 SV=2	0.001	7.868	4	2	75	2	415	46.3	6.3	24.65	2	0	3.20098e+06		1.74043e+07			5.27042e+06	806832	1.21682e+06	1.19464e+06	1.66115e+06	233159			3.73899e+07		6.1217e+06		75390.8	470464	2.54397e+07	1.33845e+07	1.48595e+07		62880.3	3.48622e+07	6.65314e+06		2.49417e+06		1.53399e+07	628406	2.12262e+07	88392.9	2.29638e+07	1.03098e+06	1.91019e+06		1.17406e+06		965306	468389	1.13381e+06	546748		687401		916352	6.19251e+06	555641	4.77653e+06
P46019	Phosphorylase b kinase regulatory subunit alpha, liver isoform OS=Homo sapiens OX=9606 GN=PHKA2 PE=1 SV=1	0.001	7.832	1	1	12	1	1235	138.3	6.44	30.84	1	0			96821.5				544249	153383		229288	511097								487899			220959		151487				77396.9			434714	101987	317806	218878	450603				34758.3	47086.2	690017	337592	523507		477463		434337		450912
Q9Y262	Eukaryotic translation initiation factor 3 subunit L OS=Homo sapiens OX=9606 GN=EIF3L PE=1 SV=1	0.001	7.824	3	2	17	2	564	66.7	6.34	26.37	2	0	2.75095e+06	4.37553e+06			2.12767e+06		1.69767e+06	1.4616e+06	2.87634e+06	1.04518e+06	2.95604e+06	4.58847e+06	2.56234e+06		8.79403e+06	869525	8.21352e+06	2.96317e+06	2.4983e+06		1.18064e+06	749510	4.62252e+06	1.47442e+06		2.45811e+06	1.08276e+07	626719	5.87088e+06	1.01809e+06	2.41617e+06		2.60767e+06	821408	1.96512e+06	2.76059e+06	9.23952e+06	1.64327e+06	5.01912e+06	3.06353e+06	2.82808e+06	3.29264e+06	1.76065e+06	6.93337e+06	1.4717e+06	6.93236e+06		2.73199e+06	1.56623e+06	2.37845e+06
P31151	Protein S100-A7 OS=Homo sapiens OX=9606 GN=S100A7 PE=1 SV=4	0.001	7.802	12	2	6	2	101	11.5	6.77	3.98	2	0			580491			115915		392333			668757	4.81174e+06	3.66358e+06	198546		424066		283967		427171			191884	520043	3.92143e+06			462040		916755				1.00127e+06			49153.5	268295						172206				111429	1.70982e+06	6.2597e+06
Q13564	NEDD8-activating enzyme E1 regulatory subunit OS=Homo sapiens OX=9606 GN=NAE1 PE=1 SV=1	0.001	7.744	4	2	5	2	534	60.2	5.4	6.64	2	0	2.02106e+06					459358	2.13481e+06	1.69649e+06	3.79634e+06	381789	593975	3.242e+06	3.26076e+06	612356	1.48214e+06		1.25142e+06	5.81443e+06		342615	2.0041e+06	1.61511e+06		2.92254e+06		1.18913e+06	4.79524e+06	2.25268e+06	2.42562e+06	1.36671e+06	861966		766496		531736	1.54691e+06	959825	1.91003e+06	3.96021e+06		440805	2.86156e+06	649522	1.24079e+06	1.753e+06	4.46468e+06	565325	1.7779e+06	509653	1.70256e+06
Q9UK76	Jupiter microtubule associated homolog 1 OS=Homo sapiens OX=9606 GN=JPT1 PE=1 SV=3	0.001	7.73	10	1	2	1	154	16	5.6	6.64	1	0	678339		1.09747e+06			1.5398e+06	2.06596e+06	603235		1.19038e+06	2.8652e+06					1.54228e+06		997336	1.42246e+06	728017		723688	3.94664e+06	2.44589e+06		1.07574e+06		2.52969e+06	2.25199e+06	1.50836e+06	2.29553e+06		2.81822e+06	1.15022e+06	2.10212e+06	707806		892014	1.97371e+06	1.43892e+06	2.25426e+06	2.11213e+06	1.44756e+06		1.23092e+06		1.75623e+06		1.11905e+06	1.02214e+06
Q9NWZ3	Interleukin-1 receptor-associated kinase 4 OS=Homo sapiens OX=9606 GN=IRAK4 PE=1 SV=1	0.001	7.696	4	2	3	2	460	51.5	5.41	1.64	2	0	1.31384e+06							399463	1.24985e+06	623872	3.29512e+06	5.52295e+06	1.33022e+07		8.51279e+06			6.36829e+06	185421		1.38123e+06		3.13138e+06	2.2225e+06		6.29946e+06	8.69001e+06	6.79769e+06	713904		391395		1.09419e+06		668718		543866	541271	2.11833e+06		528722				613935	1.0191e+06	698383	3.074e+06	793887
