## Supplementary material for "Serpins A1/A3 within tumor-derived extracellular vesicles support pro-tumoral bias of neutrophils in cancer": Table S4 (part 2 of 2)

### Sheet: Proteins (continued)
Accession	Description	Exp. q-value: Combined	Sum PEP Score	Coverage [%]	# Peptides	# PSMs	# Unique Peptides	# AAs	MW [kDa]	calc. pI	Score Sequest HT: Sequest HT	# Peptides (by Search Engine): Sequest HT	# Razor Peptides	HD_1_2	HD_1_3	HD_1_4	HD_2_2	HD_2_3	HD_2_4	HD_3_1	HD_3_2	HD_3_3	HD_3_4	HD_4_1	HD_4_2	HD_4_3	HD_4_4	HD_5_1	HD_5_2	HD_5_3	HD_5_4	HD_6_1	HD_6_2	HD_6_3	HD_6_4	HNC_1_1	HNC_1_2	HNC_2_1	HNC_2_2	HNC_3_1	HNC_3_2	HNC_4_1	HNC_4_2	HNC_5_1	HNC_5_2	HNC_6_1	HNC_6_2	HNC_7_1	HNC_7_2	HNC_8_1	HNC_8_2	HNC_9_1	HNC_9_2	HNC_10_1	HNC_10_2	HNC_11_1	HNC_11_2	HNC_12_1	HNC_12_2	HNC_13_1	HNC_13_2	HNC_14_1	HNC_14_2
P07858	Cathepsin B OS=Homo sapiens OX=9606 GN=CTSB PE=1 SV=3	0.001	7.672	8	2	5	2	339	37.8	6.3	7.46	2	0	503865		945303	235898		1.59126e+06	2.02668e+06	2.14098e+06	2.78426e+06	2.94385e+06	3.86558e+06	802365	919509	1.37922e+06	662363	1.485e+06	365094	1.03339e+06	1.25283e+06	774052			7.46055e+06	5.4502e+06	2.35818e+06	1.5411e+06	1.04509e+06	2.5517e+06	2.66724e+06	1.09007e+06	850485	663159	2.28439e+06	1.59654e+06	2.48944e+06	2.47884e+06	1.48013e+06	2.27457e+06	4.23711e+06	2.36743e+06	1.14505e+06	2.22924e+06	3.61579e+06	849158	1.92737e+06	1.24089e+06	1.78659e+06	355604	3.16318e+06	3.10652e+06
P21912	Succinate dehydrogenase [ubiquinone] iron-sulfur subunit, mitochondrial OS=Homo sapiens OX=9606 GN=SDHB PE=1 SV=3	0.001	7.67	5	1	2	1	280	31.6	8.76	6.06	1	0							279364	306136		352734												380557	25447.1	159351						403603				347050	365147			212034					463156		429760				484552
P37235	Hippocalcin-like protein 1 OS=Homo sapiens OX=9606 GN=HPCAL1 PE=1 SV=3	0.001	7.662	6	1	3	1	193	22.3	5.35	8.49	1	0
Q9Y6K5	2'-5'-oligoadenylate synthase 3 OS=Homo sapiens OX=9606 GN=OAS3 PE=1 SV=3	0.001	7.659	2	2	2	2	1087	121.1	8.4	4.38	2	0			2.17985e+06				4.44338e+06	7.06667e+06	2.81134e+07										1.49594e+07					1.48984e+06	1.4254e+06													5.0433e+06					495996		214555	1.46402e+06	2.79981e+06	1.09126e+08	192778	6.38872e+07
Q9UIA9	Exportin-7 OS=Homo sapiens OX=9606 GN=XPO7 PE=1 SV=3	0.001	7.631	3	3	8	3	1087	123.8	6.32	7.9	3	0	808092	4.38099e+06	389687	3.03801e+06	2.79071e+06		1.39317e+06	630269	2.02254e+06	978712	27679	2.38874e+06	342571	444233	4.2508e+06	1.13821e+06		1.20857e+06		6.04336e+06	4.99424e+06	844274	1.16368e+06	1.10355e+06			93994.3	1.16447e+06										431021					367951	2.73836e+06		2.21714e+06	264739	4.08519e+06	471956
Q9Y639	Neuroplastin OS=Homo sapiens OX=9606 GN=NPTN PE=1 SV=2	0.001	7.616	3	1	2	1	398	44.4	7.99	5.87	1	0			28097.2			1.23942e+06	308112		1.12975e+06		1.66313e+06							12965.1	1.23368e+06	1.55831e+06	1.15162e+06		1.98928e+06	362276				44400.6			34439	1.03844e+06	623418	516895	1.4779e+06	386857						724119	1.1216e+06				647334	592377		854183
Q92597	Protein NDRG1 OS=Homo sapiens OX=9606 GN=NDRG1 PE=1 SV=1	0.001	7.608	4	1	2	1	394	42.8	5.82	4.78	1	0							488334				662991				3.56499e+06								1.63676e+06	629339			3.34251e+06		2.66355e+06	1.39216e+06	567248		798031		639953		2.43071e+06		1.87845e+06		1.41111e+06	487421			399395				373885
P21926	CD9 antigen OS=Homo sapiens OX=9606 GN=CD9 PE=1 SV=4	0.001	7.565	5	1	13	1	228	25.4	7.15	19.33	1	0	2.33496e+06		1.47317e+06			620468					779169					1.22698e+06			1.29928e+06	1.49058e+06	1.24097e+06	1.0649e+06	1.01165e+06					200395	4.92424e+06	40223.4	1.84567e+06	1.3764e+06	806384	267989	282401	333964			1.31837e+06	298908	1.29391e+06	183551					108745	932189		790302
Q9BPV8	P2Y purinoceptor 13 OS=Homo sapiens OX=9606 GN=P2RY13 PE=1 SV=3	0.001	7.55	3	1	3	1	354	40.8	9.92	5.87	1	0			303260									676486	259920										61527.4				2.10166e+06						215024				3.1351e+06							331951		197400
Q8N6Q3	CD177 antigen OS=Homo sapiens OX=9606 GN=CD177 PE=1 SV=2	0.001	7.52	4	2	60	2	437	46.3	6.29	99	2	0	2.63545e+06	109004	1.87991e+07			3.82847e+06	7.98757e+06	8.03723e+06	1.44225e+07	1.33707e+07	1.06098e+07			7.91598e+06		2.00185e+06			1.26457e+07	1.27378e+07	1.56231e+07	5.18717e+06	1.28359e+07	2.75471e+07		2.34585e+07		8.15861e+06	1.84547e+06		6.14642e+06	2.63946e+06	1.6813e+07	9.70534e+06	1.94489e+07	1.34582e+07			517732	2.99943e+06	8.87685e+06	7.02797e+06	7.87425e+06		3.99452e+06		2.28486e+06		8.08428e+06	1.34483e+07
P53801	Pituitary tumor-transforming gene 1 protein-interacting protein OS=Homo sapiens OX=9606 GN=PTTG1IP PE=1 SV=1	0.001	7.451	7	1	10	1	180	20.3	8.79	20.63	1	0			1.10926e+06				1.97359e+06	3.06395e+06	3.06255e+06	2.73669e+06	1.4652e+06			1.76449e+06		905882					2.98711e+06	2.15577e+06					141136			3.83998e+06	3.38295e+06	2.06429e+06	2.72684e+06	2.26196e+06	2.54905e+06			2.48956e+06		2.14838e+06	2.58124e+06	479621	1.85791e+06		2.99935e+06		3.28859e+06	4.25868e+06	1.35884e+06
Q8IYM9	E3 ubiquitin-protein ligase TRIM22 OS=Homo sapiens OX=9606 GN=TRIM22 PE=1 SV=1	0.001	7.44	2	1	1	1	498	56.9	7.72	2.35	1	0							49958.5	84730.5	74079.8	56950.9	106518								72688.8					130008				25183.1		53419.8			53722.9		135803	43686.2		633132		62907.8	148817	104347	49880.2		154122		42284.1	60519.3	65787.8	68126.9
Q7KZI7	Serine/threonine-protein kinase MARK2 OS=Homo sapiens OX=9606 GN=MARK2 PE=1 SV=2	0.001	7.426	2	1	2	1	788	87.9	9.72	2.7	1	0		650730			1.19285e+06							1.31914e+06	2.30007e+06		2.25733e+06			1.04896e+06					565313			413754	1.99539e+06		353216										698199
Q9H3P7	Golgi resident protein GCP60 OS=Homo sapiens OX=9606 GN=ACBD3 PE=1 SV=4	0.001	7.413	3	1	1	1	528	60.6	5.06	2.27	1	0		366699										599941	483131		1.34647e+06			433957					612143				1.20798e+06		511444								591066		368669			256407	231409			349989
Q5VW32	BRO1 domain-containing protein BROX OS=Homo sapiens OX=9606 GN=BROX PE=1 SV=1	0.001	7.336	3	1	49	1	411	46.4	7.65	112.4	1	0	3.48075e+06		1.79508e+06			2.22924e+06	3.74867e+06	2.49989e+06	1.34898e+06	2.34483e+06	3.77651e+06	2.34264e+06		2.16898e+06	3.06373e+06	2.19471e+06		5.82182e+06	2.51841e+06	1.78807e+06	2.76186e+06	2.94722e+06	5.10177e+06	3.00838e+06		3.75825e+06	56609.1	3.51139e+06	6.26745e+06	3.08793e+06	3.40758e+06	2.6261e+06	2.55666e+06	2.86003e+06	3.19099e+06	4.62647e+06	805240	1.92962e+06	6.71263e+06	2.19277e+06	2.89603e+06	3.55526e+06	4.53745e+06		2.89091e+06	2.64305e+06	2.52072e+06	2.26324e+06	3.52253e+06	2.888e+06
O15212	Prefoldin subunit 6 OS=Homo sapiens OX=9606 GN=PFDN6 PE=1 SV=1	0.001	7.333	12	2	9	2	129	14.6	8.88	12.63	2	0	837423		928322			1.13035e+06	1.68491e+06	977197	992436	1.11005e+06	2.17269e+06			874860		1.25814e+06		368642	2.06087e+06	576257	1.22922e+06	1.58851e+06	2.09601e+06	1.40915e+06		1.46076e+06	378338	1.08612e+06	1.54132e+06	1.08497e+06	2.27586e+06	1.21189e+06	1.99208e+06	1.18837e+06	1.48292e+06	1.27051e+06		1.1703e+06	2.45585e+06	1.42459e+06	2.19448e+06	2.17981e+06	1.33487e+06		1.00314e+06	147315	1.29575e+06	1.38671e+06	1.07019e+06	2.1553e+06
Q4KMP7	TBC1 domain family member 10B OS=Homo sapiens OX=9606 GN=TBC1D10B PE=1 SV=3	0.001	7.282	2	1	1	1	808	87.1	9.19	2.61	1	0		148409			3.33108e+06							306848	355245		470536				293294				266969	144969				169460									206816					158345				117364	146351
P49757	Protein numb homolog OS=Homo sapiens OX=9606 GN=NUMB PE=1 SV=2	0.001	7.279	2	1	1	1	651	70.8	8.51	2.45	1	0					793798	803344	1.0767e+06	1.01975e+06		1.01734e+06	832713		861253	1.14918e+06	283858		286791		1.33999e+06				2.01928e+06	1.62953e+06		1.73962e+06	465661	1.30504e+06	1.98893e+06		1.06045e+06		1.39623e+06		1.26977e+06			831497	2.10228e+06	434602	1.72875e+06	1.69506e+06	566168		1.11275e+06	586061	878967		1.07379e+06
P61353	60S ribosomal protein L27 OS=Homo sapiens OX=9606 GN=RPL27 PE=1 SV=2	0.001	7.273	15	2	22	2	136	15.8	10.56	22.42	2	0	1.39385e+06		1.38811e+06	30044.3		1.13842e+06	4.80024e+06	1.98425e+06	1.31554e+06	1.78496e+06	3.03562e+06			648234	1.31338e+06	644186			2.58742e+06		885526	1.60358e+06	3.80279e+06	1.93287e+06		1.18439e+06	127826	889509	4.75663e+06	3.92174e+06	2.62951e+06	1.95075e+06	2.67641e+06	1.15891e+06	2.18026e+06	3.37842e+06		1.91406e+06	6.40968e+06	1.34366e+06	4.75589e+06	2.29237e+06	5.13121e+06		4.34934e+06	988228	1.22581e+06	1.67649e+06	5.10832e+06	1.49438e+06
P57764	Gasdermin-D OS=Homo sapiens OX=9606 GN=GSDMD PE=1 SV=1	0.001	7.272	4	2	19	2	484	52.8	5.08	32.44	2	0	1.31948e+06	3.97632e+06	821863	1.16746e+06		751500	1.20396e+06	839779	2.75968e+06	1.33613e+06	3.51623e+06	128453			1.31696e+07	1.03073e+06	1.97938e+07	727534	2.79109e+06	610392	601655	867143	2.61205e+06	1.30891e+06	2.41661e+06	1.0678e+06	69845.7	832996	5.5535e+06	745324	3.28322e+06	1.49087e+06	3.31219e+06	778614	1.42292e+06	3.32932e+06		410359	6.40551e+06	2.04694e+06	4.35774e+06	3.13077e+06	3.2754e+06	9.14018e+06	1.05022e+06		719313	497657	1.40568e+06	597125
Q5JSH3	WD repeat-containing protein 44 OS=Homo sapiens OX=9606 GN=WDR44 PE=1 SV=1	0.001	7.268	2	1	2	1	913	101.3	5.45	6.02	1	0											395157	911083	1.06604e+06		1.9552e+06	1.96218e+06					874662		417065														550201		909672			465800				441594
Q12979	Active breakpoint cluster region-related protein OS=Homo sapiens OX=9606 GN=ABR PE=1 SV=2	0.001	7.266	2	1	2	1	859	97.5	6.55	4.6	1	0		253381			729531			1.11626e+06		646293	330834	1.20299e+06	1.2362e+06		1.50787e+06			1.03976e+06				1.85149e+06					2.0024e+06	452242		2.44172e+06				4.54887e+06		461786	775444				386970			175614		1.21907e+06			349579
P51665	26S proteasome non-ATPase regulatory subunit 7 OS=Homo sapiens OX=9606 GN=PSMD7 PE=1 SV=2	0.001	7.251	4	1	5	1	324	37	6.77	13.02	1	0	1.10077e+06						1.36344e+06	1.30886e+06	1.35078e+06	868292	1.62731e+06					1.45344e+06		1.36729e+06	1.7164e+06				2.37806e+06	2.01988e+06		789384	402441	1.4489e+06	2.20552e+06		1.95426e+06	1.02992e+06	1.87134e+06		1.47465e+06	743403		1.02782e+06	2.31141e+06	1.53952e+06	2.10766e+06	1.72108e+06	1.55809e+06		1.32171e+06	395102	1.39689e+06	897914	1191044	1.4114e+06
Q9ULP9	TBC1 domain family member 24 OS=Homo sapiens OX=9606 GN=TBC1D24 PE=1 SV=2	0.001	7.232	3	1	2	1	559	62.9	7.36	2.24	1	0	330051		251768			393486	340222			384039	648653				1.68609e+06	336877		1.43958e+06	152256				1.28099e+06	862782				589613			669902				666970						611413	913871				1.1042e+06	609350
Q8TE77	Protein phosphatase Slingshot homolog 3 OS=Homo sapiens OX=9606 GN=SSH3 PE=1 SV=2	0.001	7.232	2	1	5	1	659	73	5.3	10.47	1	0	2.29107e+06		1.56291e+06			1.57513e+06			5.22422e+06	5.99704e+06	2.43637e+06			1.83743e+06	159502	2.39753e+06		2.47704e+06	5.49842e+06	2.7067e+06	3.46525e+06		2.09062e+06	2.09463e+06		3.84921e+06	39737.3	3.04853e+06	9.28772e+06	4.72029e+06	6.04683e+06	7.13629e+06	5.27947e+06	3.81877e+06	6.63279e+06	8.8959e+06	65360.6		7.85183e+06	3.76832e+06	5.3956e+06	7.10635e+06				184519	5.54886e+06	4.52425e+06	194603	4.69703e+06
P56134	ATP synthase subunit f, mitochondrial OS=Homo sapiens OX=9606 GN=ATP5MF PE=1 SV=3	0.001	7.212	14	1	13	1	94	10.9	9.67	36.64	1	0	93965		436502				365171	613245	450763	653517	292852			598452	150487	158275			246392		388226	624345		92691.5		130976		95156.8		742775	361936	474069	434157	631049	516132	439564		879093		154234	373437	152759	431284		789584		558622	479197	478140	381738
O95373	Importin-7 OS=Homo sapiens OX=9606 GN=IPO7 PE=1 SV=1	0.001	7.205	1	1	3	1	1038	119.4	4.82	8.04	1	0			91032.9	3.85882e+07			144676	72244.4	68506.5	166716	262919				2.52426e+06	53899.9	3.77034e+06		198011	118635	53304.6	80310	193767	473394		64761.5	195251	92908.9		296568	133774	100450	145075	111965	176294	98196.1	350382	63184.9		98767.5	222750	206178	256743	1.84713e+06	113756	135524	227344	83822.2	199590	166624
Q9P2R3	Rabankyrin-5 OS=Homo sapiens OX=9606 GN=ANKFY1 PE=1 SV=2	0.001	7.159	2	2	2	2	1169	128.3	6.1	2.11	2	0						274530	41811.3	28378.2			7213.08			389938				807455		256400			849029					345904				365491		154265	239484	599483	77595.1	19314.9			348203	13791.2	39544.6		30411.6				65131.9
Q8TF09	Dynein light chain roadblock-type 2 OS=Homo sapiens OX=9606 GN=DYNLRB2 PE=1 SV=1	0.001	7.132	13	1	8	1	96	10.8	7.5	21.45	1	0	544522		527592			910812	1.06442e+06	931132	932287	916003	1.11911e+06			539197		881953		284609	891925	493176	575022	905395	634813	1.07534e+06		542394		585003	606066	574290	629396	788662	1.33999e+06	625097	1.06576e+06			921726	438563	699488	1.00635e+06	1.11274e+06	1.15656e+06		991668		1.04788e+06	605090	1.46013e+06	950584
Q8N5K1	CDGSH iron-sulfur domain-containing protein 2 OS=Homo sapiens OX=9606 GN=CISD2 PE=1 SV=1	0.001	7.123	9	1	4	1	135	15.3	9.61	6.61	1	0	1.47145e+06		1.34694e+06			692175	1.02552e+06	1.32367e+06	846043	813692	877479			670554		629983		348169	1.0051e+06	930936	795284	1.38175e+06	1.03827e+06	865234		1.12537e+06		811038	1.41262e+06	876917	851161	1.28514e+06	766373	479434	1.08137e+06	1.2836e+06		1.10732e+06		669692	690480	792813	1.04409e+06		1.26191e+06		714179	479478	1.37817e+06	714083
P02753	Retinol-binding protein 4 OS=Homo sapiens OX=9606 GN=RBP4 PE=1 SV=3	0.001	7.092	5	1	4	1	201	23	6.07	6.7	1	0			394272					685628	164798					1.26872e+06		52144.4					168399	292206					133911			425445		3.92663e+06	122838	1.95104e+06				1.1364e+06							799484			147812		242742
Q9Y2Y8	Proteoglycan 3 OS=Homo sapiens OX=9606 GN=PRG3 PE=1 SV=2	0.001	7.092	5	1	11	1	225	25.4	4.81	26.11	1	0	8.27347e+06	1.69581e+07	7.64516e+06			1.0893e+06																	534614				863364		1.42503e+06
P19525	Interferon-induced, double-stranded RNA-activated protein kinase OS=Homo sapiens OX=9606 GN=EIF2AK2 PE=1 SV=2	0.001	7.048	3	2	5	2	551	62.1	8.4	7.86	2	0	3.89253e+06	9.2458e+06	2.43038e+06	7.68443e+06	2.57527e+07	4.83229e+06	1.9714e+06	1.24754e+06	707652	923074	2.53758e+06	2.9617e+06		691322	3.21031e+06	740719	4.26105e+06	3.17688e+06	1.00908e+06		1.00859e+06		2.14848e+06	2.27745e+06		677001	3.21246e+06		2.50857e+06	656352	1.52362e+06	2.10916e+06	2.29722e+06		2.45366e+06	602466	6.51083e+06	4.45145e+06	1.14961e+06	2.09128e+06	2.31868e+06	2.46319e+06	2.08768e+06	111281	1.80562e+06	2.16575e+06	1.40266e+06	660563	2.13722e+06	1.00675e+06
Q9HB40	Retinoid-inducible serine carboxypeptidase OS=Homo sapiens OX=9606 GN=SCPEP1 PE=1 SV=1	0.001	7.039	2	1	7	1	452	50.8	5.81	12.23	1	0			2.73086e+06			1.03689e+06	489734	1.11477e+06	625681		1.1706e+06	1.36968e+06			2.16223e+06	1.06518e+06		1.9117e+06	3.48383e+06	2.2766e+06	841668	2.03638e+06	2.38854e+06	947310			2.11742e+06	1.90716e+06	2.36273e+06		1.10658e+06		1.08913e+06	749033	674462	864890	1.02552e+06	921234	1.58853e+06		615341	501149	537530		1.17392e+06	901661			1.21811e+06
O43813	Glutathione S-transferase LANCL1 OS=Homo sapiens OX=9606 GN=LANCL1 PE=1 SV=1	0.001	7.037	5	2	9	2	399	45.3	7.75	4.49	2	0	779281		649626			2.79949e+06	4.13576e+06	1.09598e+06	657409	1.06795e+06	4.07865e+06	562758						5.71513e+06	2.54389e+06			2.16786e+06	6.31215e+06	4.40097e+06			304011	5.03312e+06	4.65403e+06	1.68879e+06	2.77666e+06		1.21909e+06	646180	3.65738e+06	1.29651e+06		861301	5.11042e+06	2.32873e+06	3.13385e+06	2.39922e+06	3.94339e+06		1.29416e+06		2.98031e+06		1.25831e+06	488131
P10253	Lysosomal alpha-glucosidase OS=Homo sapiens OX=9606 GN=GAA PE=1 SV=4	0.001	7.025	1	1	4	1	952	105.3	6	6.9	1	0	656961	1.00178e+06	1.07221e+06			1.06076e+06			725965			2.16943e+06	1.76609e+06	743291	4.51624e+06	1.22135e+06		1.81373e+06	1.48787e+06		940887		3.09053e+06				5.24786e+06	2.10369e+06	2.24499e+06		1.43082e+06		724299			1.31711e+06	1.33715e+06		2.04563e+06	1.2131e+06	1.40693e+06	1.65167e+06		1.69255e+06		2.77981e+06		1.25129e+06		1.23142e+06
Q9HA64	Ketosamine-3-kinase OS=Homo sapiens OX=9606 GN=FN3KRP PE=1 SV=2	0.001	7.003	7	2	2	2	309	34.4	7.33	0	2	0	1.46047e+06	430800	3.45237e+06			800632	2.55684e+06	1.56128e+06	3.58246e+06	2.20353e+06	4.13961e+06	1.35373e+06	1.06603e+06	1.63506e+06	2.00522e+06	834852		1.86431e+06	5.33399e+06	923964	3.68682e+06	2.39477e+06	3.67417e+06			2.24639e+06		4.4198e+06	2.68867e+06	961787	3.31559e+06	2.31362e+06	2.18563e+06	1.48965e+06	3.63275e+06	3.11489e+06	1.52944e+06	2.05014e+06	5.09626e+06	1.52957e+06	5.13097e+06	4.56636e+06	3.04914e+06		2.63745e+06	2.12251e+06	2.81124e+06	2.83225e+06	1.42413e+06	3.2183e+06
P10720	Platelet factor 4 variant OS=Homo sapiens OX=9606 GN=PF4V1 PE=1 SV=1	0.001	6.977	9	1	16	1	104	11.5	9.1	35.37	1	0	4.74362e+06		5.47483e+06			4.91672e+06	5.34733e+06	4.3198e+06	5.33794e+06	4.78147e+06	6.3716e+06			2.07231e+06		6.22848e+06	344493	2.23593e+06	9.5006e+06	6.50661e+06	7.45503e+06	6.74058e+06	5.79877e+06	6.22077e+06		3.60205e+06	722588	5.03039e+06	1.0987e+07	8.6963e+06	8.59888e+06	1.67325e+06	5.30223e+06	2.29236e+06	8.74291e+06	6.60833e+06	286993	4.59918e+06	5.86368e+06	5.34213e+06	1.36566e+07	7.0637e+06	7.02093e+06		5.15409e+06	552657	2.5197e+07	1.01911e+07	27150162	1.06959e+07
Q13951	Core-binding factor subunit beta OS=Homo sapiens OX=9606 GN=CBFB PE=1 SV=2	0.001	6.975	5	1	1	1	182	21.5	6.6	2.93	1	0	576684		651492						1.07091e+06	155031	1.11947e+06	1.17186e+06		516749		452739			986349		335003								289461	130333	1.1098e+06		1.29381e+06	858575	1.24576e+06	721766				1.17888e+06	1.33695e+06	478117					140098	775214		1.13797e+06
Q9Y5B9	FACT complex subunit SPT16 OS=Homo sapiens OX=9606 GN=SUPT16H PE=1 SV=1	0.001	6.955	1	1	2	1	1047	119.8	5.66	2.49	1	0							1.97153e+06	6.69387e+06		2.22356e+06	1.51346e+06									3.87916e+06		6.72149e+06	1.57061e+06	1.47348e+06						1.92539e+06				3.82974e+06				4.95927e+06					2.4459e+06		6.89078e+06
Q96H20	Vacuolar-sorting protein SNF8 OS=Homo sapiens OX=9606 GN=SNF8 PE=1 SV=1	0.001	6.945	5	1	1	1	258	28.8	6.65	2.33	1	0						2.65945e+06			529208		599595	404177			581103			576710				729302	1.07516e+06	695981				573948	268875		660137				730490				1.64297e+06		643542	767622						689557
O94819	Kelch repeat and BTB domain-containing protein 11 OS=Homo sapiens OX=9606 GN=KBTBD11 PE=1 SV=1	0.001	6.942	2	1	4	1	623	65.7	6.07	4.62	1	0					1.26259e+06				1.44977e+06	201496	1.34732e+06	295281	216139						1.23971e+06			2.57767e+06	973753	986624			106696	1.10068e+06	906112	1.71996e+06	1.0052e+06		1.08633e+06		1.24982e+06	1.37161e+06	292483		903870	917183	976567	1.42184e+06		77908.6				1.99172e+06		998342
Q6P1N0	Coiled-coil and C2 domain-containing protein 1A OS=Homo sapiens OX=9606 GN=CC2D1A PE=1 SV=1	0.001	6.931	1	1	2	1	951	104	8.09	4.88	1	0		827861		401184	803163							217217	937353		1.69928e+06		1.49626e+06	154703		921308			22635.7				1.58403e+06								8099.63	324494				14977.6		29553.5
Q9BTE1	Dynactin subunit 5 OS=Homo sapiens OX=9606 GN=DCTN5 PE=1 SV=1	0.001	6.929	5	1	1	1	182	20.1	8.02	2.52	1	0	77472.3					99517.7	109120	133051	31240	126880	109120							116367	89460.9			133663	64698.4	105397		57555.7		44441.2		131957	114121			124816	149088	205146		140094				220067	148578		169741				207433
Q96AG4	Leucine-rich repeat-containing protein 59 OS=Homo sapiens OX=9606 GN=LRRC59 PE=1 SV=1	0.001	6.914	4	1	3	1	307	34.9	9.57	7.41	1	0			441927			191993	619249	672074	404941	584386	864174					476651			475624	650216	652243	492921	384545	996438				331539		839985	515874	1.13729e+06	437050	800299	912629			857156		389854	772401	983054	836262		722054		551465	456144	1.02295e+06	555466
O43583	Density-regulated protein OS=Homo sapiens OX=9606 GN=DENR PE=1 SV=2	0.001	6.856	8	2	4	2	198	22.1	5.3	6.58	2	0	3.65809e+06	1.04829e+07	3.18446e+06	1.89156e+06	8.48436e+06	4.50022e+06	3.1992e+06	2.63237e+06	3.06735e+06	2.82537e+06	3.96171e+06	6.08653e+06	8.61969e+06	1.61986e+06	1.28434e+07	4.47814e+06	4.59904e+06	5.52554e+06	1.10187e+06	1.99791e+06	2.97525e+06	2.85667e+06	4.92152e+06	5.92391e+06		1.33865e+06	1.12903e+07	1.13033e+06	5.17473e+06	1.11663e+06	3.65609e+06	1.12381e+06	4.15081e+06	866401	4.11102e+06	4.49227e+06	1.20207e+07	3.56294e+06	5.27125e+06	4.32626e+06	3.84647e+06	4.86238e+06	3.48302e+06	8.81116e+06	2.8322e+06	6.22124e+06	2.55966e+06	1.67556e+06	3.03575e+06	904717
Q9H0D6	5'-3' exoribonuclease 2 OS=Homo sapiens OX=9606 GN=XRN2 PE=1 SV=1	0.001	6.855	1	1	2	1	950	108.5	7.47	5.97	1	0							342570			302892							4.60525e+06		614376			972282					4.33042e+06								1.23056e+06										1.7333e+06		135831
Q8NFU3	Thiosulfate:glutathione sulfurtransferase OS=Homo sapiens OX=9606 GN=TSTD1 PE=1 SV=3	0.001	6.855	15	2	89	2	115	12.5	6.07	143.42	2	0	1.01689e+07	8.12668e+06	1.2191e+07	6.27481e+06	7.95562e+06	1.77995e+07	2.03643e+07	1.47576e+07	1.79969e+07	1.7477e+07	2.04757e+07	1.79199e+07	1.70204e+07	9.86666e+06	1.6895e+07	2.17004e+07	2.90644e+07	3.17997e+07	1.67599e+07	9.11915e+06	1.13671e+07	1.1539e+07	2.58911e+07	2.70542e+07	1.63969e+07	1.47454e+07	2.69424e+07	2.22531e+07	3.88875e+07	1.17433e+07	1.73946e+07	3.95046e+06	1.69505e+07	1.04361e+07	1.73619e+07	1.79226e+07	1.20966e+07	1.22966e+07	3.19399e+07	1.39536e+07	1.73207e+07	1.9511e+07	1.7594e+07	1.05368e+07	1.3698e+07	2.29173e+07	1.48786e+07	1.38524e+07	1.3076e+07	1.54475e+07
O60488	Long-chain-fatty-acid--CoA ligase 4 OS=Homo sapiens OX=9606 GN=ACSL4 PE=1 SV=2	0.001	6.844	2	1	2	1	711	79.1	8.38	5.48	1	0	1.13044e+06						345701	1.2115e+06		358906								806762	338174	1.23759e+06	1.21435e+06	176661		191238										594652	59636.3	1.44221e+06		2.19117e+06	3.18447e+06						2.46037e+06			1.4121e+06		1.16692e+06
P30038	Delta-1-pyrroline-5-carboxylate dehydrogenase, mitochondrial OS=Homo sapiens OX=9606 GN=ALDH4A1 PE=1 SV=3	0.001	6.807	3	2	20	2	563	61.7	8.07	25.13	2	0	1.04689e+07	9.77424e+06	7.5945e+06		1.15401e+07	1.09259e+07	3.92374e+06	4.99284e+06	1.07634e+07	6.24649e+06	8.08606e+06	1.72843e+07	2.27297e+07	2.98734e+06	1.43265e+07	9.84037e+06		2.2925e+07	7.35237e+06	2.39504e+06	4.0525e+06	6.68387e+06	1.41988e+07	6.70312e+06	926328	1.09299e+07	1.79137e+07	1.28127e+07	1.65072e+07	5.60927e+06	6.67138e+06	977594	7.69871e+06	5.168e+06	5.23776e+06	7.40447e+06	5.51818e+06	4.90859e+06	1.70674e+07	7.0878e+06	6.52761e+06	6.94876e+06	5.67706e+06	5.40823e+06	4.52674e+06	1.43226e+07	7.56175e+06	4.13987e+06	6.46635e+06	7.17185e+06
Q96CN7	Isochorismatase domain-containing protein 1 OS=Homo sapiens OX=9606 GN=ISOC1 PE=1 SV=3	0.001	6.802	5	1	1	1	298	32.2	7.39	2.83	1	0			478895				631201	532358	394891	628784	460863					186205			448781	666863	291681	483014	96219	336153		300815		205237	38447.5	539502	596228	327611	394771	309272	735634	265420		443970		371715	708036	528816	716470		776510		418968	286926	587492	487738
P54619	5'-AMP-activated protein kinase subunit gamma-1 OS=Homo sapiens OX=9606 GN=PRKAG1 PE=1 SV=1	0.001	6.786	3	1	4	1	331	37.6	6.92	8.27	1	0	1.12685e+06		631916			1.10938e+06	643252	644338	985667	633701	1.01825e+06	1.90153e+06	2.14715e+06		1.65327e+06	931879		1.82062e+06	1.39373e+06	571649	819520	739084	1.93409e+06	932549		1.53103e+06	3.5895e+06	1.20029e+06	1.30834e+06	452023	686999	443489	915124		961210	644074	878921	246772	2.3906e+06	1.11638e+06	977032	1.41429e+06	804496	1.02861e+06	846538	2.0341e+06	725645	929440	831197	1.13551e+06
O75787	Renin receptor OS=Homo sapiens OX=9606 GN=ATP6AP2 PE=1 SV=2	0.001	6.742	3	1	65	1	350	39	6.1	161.67	1	0	3.76758e+06		2.14624e+06			5.43028e+06	6.56239e+06	3.94747e+06	4.55986e+06	4.43903e+06	4.67211e+06	5.27095e+06	6.12729e+06	2.48808e+06	4.65986e+06	6.2243e+06		8.6203e+06	4.8854e+06		3.82879e+06	316332	7.96012e+06	7.24137e+06		4.29189e+06	6.89181e+06	4.86035e+06	8.15292e+06	3.78042e+06	4.23723e+06	3.77179e+06	4.62606e+06	3.11034e+06	4.03954e+06	5.00286e+06	2.97531e+06	3.76273e+06	1.19037e+07	4.87305e+06	4.07166e+06	7.1981e+06	5.27046e+06	901873	4.11453e+06	6.14004e+06	3.48648e+06	3.6869e+06	5958487	3.90527e+06
P31025	Lipocalin-1 OS=Homo sapiens OX=9606 GN=LCN1 PE=1 SV=1	0.001	6.703	6	1	2	1	176	19.2	5.58	2.65	1	0			397807			277861																		3.9288e+06
Q6NUI6	Chondroadherin-like protein OS=Homo sapiens OX=9606 GN=CHADL PE=1 SV=2	0.001	6.703	2	1	35	1	762	82.3	8.84	63.68	1	0	1.33397e+06		1.86058e+06			2.69187e+06	6.98958e+06	6.81144e+06	1.34773e+07	1.25489e+07						1.69979e+06			1.63443e+07	3.99718e+06	5.5211e+06	1.29509e+07			5.2656e+06	1.18145e+06		1.01287e+06		4.76914e+06	3.44484e+06	2.88867e+06	6.34173e+06	2.60254e+06	4.2165e+06	661928		1.51994e+06		1.27374e+06	2.63759e+06	1.51189e+06	1.19244e+07		5.56712e+06		1.81056e+07	1.26942e+07	3.3663e+06	8.90822e+06
P52294	Importin subunit alpha-5 OS=Homo sapiens OX=9606 GN=KPNA1 PE=1 SV=3	0.001	6.698	2	1	2	1	538	60.2	5.01	2.66	1	0		5.63046e+06		2.62241e+06						862781	1.21917e+06				5.49137e+06		7.81338e+06			522036						1.25258e+06	6.39465e+06			817515				407600	946316				1.69328e+06			1.23214e+06								829016
P42574	Caspase-3 OS=Homo sapiens OX=9606 GN=CASP3 PE=1 SV=2	0.001	6.694	4	1	43	1	277	31.6	6.54	94.61	1	0	1.6339e+07	2.13601e+07	1.08736e+07	2.57853e+06	1.66597e+07	1.68583e+07	3.34268e+06	2.53939e+06	2.87879e+06	2.49198e+06	8.44212e+06	9.85436e+06	1.02135e+07	3.04522e+06	2.02869e+07	3.11724e+06	4.23198e+06	7.15313e+06	4.04657e+06	1.09192e+06	1.94638e+06	2.01794e+06	3.79025e+07	3.35132e+07		2.58909e+06	1.70649e+07	6.07725e+06	5.83943e+06	1.91695e+06	4.47988e+06	1.73926e+06	3.8756e+06	1.13266e+06	4.39504e+06	2.04617e+06	8.3538e+06	2.02043e+06	6.83888e+06	1.98279e+06	4.05289e+06	3.83951e+06	2.49908e+06	4.67221e+06	1.64963e+06	5.33406e+06	3.26712e+06	2.52906e+06	2.64184e+06	2.84897e+06
Q4G0F5	Vacuolar protein sorting-associated protein 26B OS=Homo sapiens OX=9606 GN=VPS26B PE=1 SV=2	0.001	6.692	3	1	26	1	336	39.1	7.36	51.45	1	0	2.10319e+06					2.21364e+06	3.8659e+06	1.7733e+06	1.67631e+06	3.96185e+06	3.62399e+06	1.67191e+06	1.42587e+06		1.2084e+06	1.80775e+06		3.50624e+06	2.15543e+06		1.10413e+06	913878	4.51254e+06	3.30593e+06	3.21009e+06	2.37579e+06	2.05035e+06	3.26626e+06	3.97078e+06	3.10551e+06	2.78706e+06		2.72226e+06	1.77299e+06	4.46529e+06	2.15281e+06		1.8005e+06	5.24599e+06	2.86694e+06	3.64752e+06	3.38322e+06	2.9397e+06	456627	2.06948e+06		3.71827e+06	1.44437e+06	1.96086e+06	2.05067e+06
Q8TD19	Serine/threonine-protein kinase Nek9 OS=Homo sapiens OX=9606 GN=NEK9 PE=1 SV=2	0.001	6.667	2	2	8	2	979	107.1	5.74	15.17	2	0	2.07957e+06	1.31847e+06	1.68035e+06		1.19634e+06	1.89385e+06	1.03739e+06	880734	1.68901e+06	721781	1.32817e+06	1.27697e+06	3.55879e+06	683346	2.05807e+06	1.584e+06		2.89541e+06	2.0295e+06		1.08149e+06	655745	3.53254e+06	1.22223e+06		1.84585e+06	2.78365e+06	2.9327e+06	3.04919e+06	420206	1.652e+06	827217	1.53955e+06	504094	995934	1.43946e+06		821617	3.39955e+06	1.46621e+06	1.59116e+06	1.25297e+06	1.04887e+06	1.70794e+06	846156	1.38257e+06	815060	1.21875e+06	740593	1.40984e+06
Q9NWV4	CXXC motif containing zinc binding protein OS=Homo sapiens OX=9606 GN=CZIB PE=1 SV=1	0.001	6.617	11	1	13	1	160	18	5.01	23.33	1	0			898428				1.34675e+06	1.49522e+06	1.75633e+06	1.30869e+06	1.51017e+06			1.10807e+06		497877			974467	1.0285e+06	892754	1.46276e+06		760299		480630		289375		1.32021e+06	1.54956e+06	852585	1.8729e+06	1.35358e+06	1.66473e+06	1.03071e+06		1.4141e+06		1.35351e+06	1.64891e+06	978828	1.50129e+06		1.40737e+06		1.68222e+06	1.34368e+06	1.02049e+06	918405
P30536	Translocator protein OS=Homo sapiens OX=9606 GN=TSPO PE=1 SV=3	0.001	6.609	9	2	240	2	169	18.8	9.36	213.07	2	0	7.20421e+07	3.69586e+07	5.6203e+07	5.7847e+08	6.73023e+07	6.11201e+07	8.7577e+07	6.8542e+07	7.32647e+07	6.06072e+07	7.49248e+07	6.15883e+07	1.35081e+08	6.57114e+07	5.03418e+07	7.92283e+07	1.14891e+07	1.00537e+08	7.10616e+07	6.55008e+07	8.31568e+07	5.92236e+07	1.02349e+08	1.03692e+08		8.18851e+07	9.87889e+07	9.59675e+07	5.90921e+07	4.03818e+07	6.41795e+07	6.79189e+07	5.74799e+07	4.03362e+07	6.02164e+07	5.97479e+07	1.27092e+06	6.35984e+07	1.21892e+08	6.88767e+07	9.22888e+07	1.31414e+08	5.79466e+07	5.04111e+07	6.13527e+07	5.00505e+07	5.33323e+07	8.27531e+07	77275748	8.65923e+07
O75935	Dynactin subunit 3 OS=Homo sapiens OX=9606 GN=DCTN3 PE=1 SV=1	0.001	6.605	10	2	5	2	186	21.1	5.47	5.76	2	0	1.42977e+06	2.26159e+06	1.19813e+06		962310	3.1393e+06	3.84843e+06	2.79124e+06	2.49195e+06	4.30221e+06	6.40269e+06	2.93433e+06	1.67006e+06	1.64105e+06		2.87882e+06	564560	5.79143e+06	4.38206e+06	1.40723e+06	2.59181e+06	465549	6.18068e+06	5.64858e+06		2.81221e+06	5.48403e+06	4.91576e+06	5.59496e+06	1.77936e+06	3.76654e+06	2.03152e+06	4.37125e+06	3.8509e+06	5.09485e+06	2.56623e+06	1.14575e+06	3.46854e+06	4.58514e+06	3.49413e+06	4.14675e+06	5.74218e+06	3.26733e+06		3.88502e+06	3.60964e+06	3.95635e+06	2.3791e+06	3.8399e+06	4.8065e+06
P52788	Spermine synthase OS=Homo sapiens OX=9606 GN=SMS PE=1 SV=2	0.001	6.519	3	1	6	1	366	41.2	5.02	7.56	1	0	783903		1.35313e+06				818788		929017	1.3491e+06	1.12322e+06			2.02368e+06		794211		170920	1.56871e+06	3.74752e+06	3.48647e+06	388423	313215	800192				746265			1.57675e+06	1.23974e+06	1.04977e+06	944386	2.34651e+06		76333	519585		1.36282e+06	1.00295e+06	1.2167e+06			410749		1.48612e+06	3.21128e+06	1.52057e+06	1.66224e+06
O00453	Leukocyte-specific transcript 1 protein OS=Homo sapiens OX=9606 GN=LST1 PE=1 SV=2	0.001	6.498	12	1	45	1	97	10.8	8.19	57.83	1	0	3.74126e+06		2.69628e+06			6.82065e+06	4.26856e+06	4.06139e+06	4.66719e+06	3.46818e+06	6.43948e+06	7.86816e+06	1.21224e+07	2.17034e+06	3.21234e+06	3.7834e+06		5.04869e+06	3.77158e+06	1.3918e+06	3.27975e+06	2.83041e+06	9.11198e+06	7.68177e+06		4.0086e+06	2.43089e+06	5.52945e+06	8.52928e+06	4.1318e+06	2.52639e+06	1.76472e+06	6.8369e+06	3.65904e+06	3.68096e+06	4.17492e+06	2.76881e+06	3.38107e+06	1.09995e+07	6.45245e+06	7.78078e+06	8.5997e+06	5.76588e+06	252529	4.65189e+06	6.50553e+06	3.4272e+06	3.30939e+06	5938860	6.5191e+06
Q9H9B4	Sideroflexin-1 OS=Homo sapiens OX=9606 GN=SFXN1 PE=1 SV=4	0.001	6.493	3	1	7	1	322	35.6	9.07	13.95	1	0	1.83063e+06		1.97161e+06		529458	1.97984e+06	1.52226e+06	1.74854e+06	2.92996e+06	1.98094e+06	2.11167e+06	1.41519e+06	1.35897e+06	1.92912e+06	1.32431e+06	3.34082e+06		3.79208e+06	1.93031e+06	1.90115e+06	1.85145e+06	1.43286e+06	3.67527e+06	2.48712e+06		2.73026e+06	1.99689e+06	3.61808e+06	2.15113e+06	1.07895e+06	2.43578e+06	2.43817e+06	2.69653e+06	1.77155e+06	2.49385e+06	2.23142e+06	845333	1.90479e+06	2.55212e+06	1.86434e+06	2.25708e+06	2.77911e+06	1.47125e+06	669411	1.89471e+06	1.96588e+06	2.5637e+06	1.86035e+06	2210737	2.99945e+06
B6A8C7	T-cell-interacting, activating receptor on myeloid cells protein 1 OS=Homo sapiens OX=9606 GN=TARM1 PE=1 SV=1	0.001	6.476	6	1	1	1	271	29.5	8.62	2.53	1	0		311402			1.72417e+06				447367			967732	1.61838e+06		1.09355e+06			732756						310756		1.09215e+06	1.50915e+06	441209	300271								1.07788e+06		665710					323303		490528
P01137	Transforming growth factor beta-1 proprotein OS=Homo sapiens OX=9606 GN=TGFB1 PE=1 SV=2	0.001	6.464	5	1	2	1	390	44.3	8.53	5.22	1	0					2.78369e+06						287451	1.3806e+06	1.44016e+06		2.09511e+06			803434					841518	540258			851191	414218	748130				322635		368165		1.04293e+06				218434	394183				1.38442e+06	377928
O60603	Toll-like receptor 2 OS=Homo sapiens OX=9606 GN=TLR2 PE=1 SV=1	0.001	6.451	3	2	3	2	784	89.8	6.61	1.88	2	0							1.45762e+06		1.04317e+06	1.07934e+06	1.37679e+06		936084		3.04329e+06		106653	2.81823e+06	990963	2.02206e+06	3.55979e+06		3.92294e+06	638284			4.11531e+06	1.51954e+06	2.7182e+06	660272	2.0844e+06		1.09624e+06	1.61096e+06	1.66217e+06		405834		4.80144e+06	1.0634e+06	2.36496e+06	2.37627e+06	1.21981e+06	993500	955446	1.28989e+06	1.26213e+06	968927		1.82333e+06
P25025	C-X-C chemokine receptor type 2 OS=Homo sapiens OX=9606 GN=CXCR2 PE=1 SV=2	0.001	6.425	3	1	3	1	360	40.7	8.37	7.35	1	0			1.35428e+06				1.29041e+06	2.05591e+06	1.7774e+06	1.96619e+06	1.18959e+06			964439		375799			719899	629121	1.248e+06	604337		226422		2.90011e+06				1.22399e+06	4.22627e+06	327817	2.71366e+06	1.1387e+06	2.1133e+06	840914		2.70285e+06	131981	1.03413e+06	3.24224e+06	910062	807911		2.38519e+06		2.49488e+06	2.65416e+06	853687	537014
P55058	Phospholipid transfer protein OS=Homo sapiens OX=9606 GN=PLTP PE=1 SV=1	0.001	6.425	2	1	13	1	493	54.7	7.01	20.7	1	0	2.71218e+06	6.55538e+06	1.92021e+06	958256	1.86711e+07	3.61964e+06						3.45688e+06	4.94656e+06	4.73063e+06		2.7534e+06	928055	1.35638e+06		9.37582e+06	7.16733e+06	7.60564e+06			1.4317e+06	2.05113e+06		2.30997e+06		1.33169e+06	359430	4.35069e+06		2.37549e+06				462882				676310	245197	2.44489e+06	278604	1.93965e+06		1.90111e+06
Q16563	Synaptophysin-like protein 1 OS=Homo sapiens OX=9606 GN=SYPL1 PE=1 SV=1	0.001	6.424	4	1	82	1	259	28.5	8.43	192.55	1	0	2.03864e+06		2.95337e+06			1.14251e+06	2.90463e+06	3.03017e+06	2.81199e+06	2.53407e+06	2.79411e+06	1.31763e+06		3.75858e+06	2.28387e+06	1.98537e+06		389564	2.03459e+06	2.71211e+06	3.00925e+06	2.54419e+06	1.60045e+06	3.07492e+06		2.94959e+06	26401.3	1.74126e+06	1.18642e+06	3.14307e+06	3.2101e+06	3.5984e+06	2.63271e+06	1.74982e+06	2.75258e+06	3.6073e+06		2.69476e+06	1.55179e+06	2.63078e+06	2.58338e+06	2.57944e+06	3.10668e+06		3.14576e+06		2.45144e+06	2.24177e+06	3745965	2.0173e+06
Q01459	Di-N-acetylchitobiase OS=Homo sapiens OX=9606 GN=CTBS PE=1 SV=1	0.001	6.424	6	2	11	2	385	43.7	6.64	8.87	2	0	9.42896e+06	2.81962e+06	1.67288e+06		1.61758e+06	4.57749e+06	3.60369e+06	3.35725e+06	860691	3.37295e+06	3.17544e+06		1.59897e+06	1.89744e+06	1.21562e+06	1.5061e+06		2.00444e+06	448371	684603	567484	3.40878e+06	7.80174e+06	9.60564e+06		2.70042e+06	2.29284e+06	813967	2.8224e+06	2.8191e+06	4.03217e+06	1.74283e+06	4.36803e+06	3.95954e+06	4.88577e+06	4.51128e+06	2.32271e+06	3.73971e+06	7.58059e+06	3.64416e+06	4.35673e+06	3.12934e+06	6.15795e+06	2.66741e+06	6.98365e+06	290933	985839	836459	3.65543e+06	1.96616e+06
Q8TBC4	NEDD8-activating enzyme E1 catalytic subunit OS=Homo sapiens OX=9606 GN=UBA3 PE=1 SV=2	0.001	6.42	2	1	6	1	463	51.8	5.45	14.46	1	0	1.71123e+06				1.38818e+06	1.22466e+06	154171	811475	1.09468e+06		2.45631e+06	1.9704e+06	2.1182e+06		1.68965e+06	1.17587e+06		2.46386e+06	1.82723e+06			928410	2.72678e+06	1.55354e+06		1.82701e+06	2.98264e+06	2.42393e+06	2.14881e+06		1.44403e+06	698489	1.23587e+06	763180	1.34618e+06	1.30626e+06	732539	606895	3.37195e+06	2.03055e+06	1.60743e+06	1.62958e+06	600113	736076	958025	1.21896e+06		903536	717188
P16284	Platelet endothelial cell adhesion molecule OS=Homo sapiens OX=9606 GN=PECAM1 PE=1 SV=2	0.001	6.414	2	2	4	2	738	82.5	6.99	4.22	2	0	3.07739e+06		1.44916e+06	1.23725e+06	4.62002e+06	1.70568e+06	937057	1.7173e+06	1.32071e+06	890072	1.39671e+06	2.52038e+06	967948	3.54727e+06	8.55143e+06	1.73112e+06		2.46742e+06	1.92794e+06	3.36447e+06	2.834e+06	1.55471e+06	1.67886e+06			4.50257e+06	8.33867e+06	1.74279e+06	3.67099e+06	4.19385e+06	1.80461e+06	3.55711e+06	1.57189e+06	4.95121e+06	1.04033e+06	1.78008e+06	3.82067e+06	423095	4.76084e+06	1.40086e+06	1.64979e+06	1.20599e+06	952790	1.53763e+06	2.18584e+06	2.48696e+06	1.51691e+06	1.23529e+06	3643100	1.45323e+06
Q9UKV3	Apoptotic chromatin condensation inducer in the nucleus OS=Homo sapiens OX=9606 GN=ACIN1 PE=1 SV=2	0.001	6.4	1	1	7	1	1341	151.8	6.43	18.49	1	0		2.94641e+06		1.81299e+06	2.6324e+06				259829						440499		3.7429e+06		44301.9				2903.51				601046			64200.7			81660.4			458114								215671			47973.9	177175
P49662	Caspase-4 OS=Homo sapiens OX=9606 GN=CASP4 PE=1 SV=1	0.001	6.391	5	2	7	2	377	43.2	6	2.01	2	0
P26885	Peptidyl-prolyl cis-trans isomerase FKBP2 OS=Homo sapiens OX=9606 GN=FKBP2 PE=1 SV=2	0.001	6.383	8	1	25	1	142	15.6	9.13	54.91	1	0	1.6163e+06		1.13459e+06			1.0542e+06	1.48283e+06	1.68926e+06	1.10146e+06	1.55075e+06	1.68616e+06	106727		1.28301e+06	53308.6	1.71002e+06		768418	1.2958e+06	873444	939192	1.57465e+06	1.52991e+06	1.8229e+06		2.39109e+06		2.09074e+06	1.19732e+06	1.59968e+06	1.79703e+06	2.51486e+06	1.42504e+06	1.16165e+06	1.76355e+06	1.93228e+06		1.56745e+06	1.07277e+06	1.01737e+06	1.29735e+06	2.12019e+06	2.41602e+06		1.61294e+06		1.35292e+06	1.06023e+06	2.0206e+06	1.25253e+06
Q7Z4G1	COMM domain-containing protein 6 OS=Homo sapiens OX=9606 GN=COMMD6 PE=1 SV=1	0.001	6.379	14	1	2	1	85	9.6	6	4.23	1	0
O94903	Pyridoxal phosphate homeostasis protein OS=Homo sapiens OX=9606 GN=PLPBP PE=1 SV=1	0.001	6.363	6	2	21	2	275	30.3	7.5	31.77	2	0	5.42612e+06	4.63911e+06	7.4444e+06	2.49228e+06	6.96724e+06	3.87005e+06	1.60333e+06	5.31241e+06	3.89825e+06	1.2411e+06	4.87621e+06	9.62686e+06	8.87521e+06	1.12247e+06	1.07444e+07	3.6416e+06	1.56156e+06	6.58786e+06	5.08724e+06	3.31607e+06	4.27831e+06	3.4778e+06	6.7276e+06	4.4976e+06	1.24166e+06	5.30243e+06	7.64005e+06	5.11214e+06	8.99786e+06	8.70559e+06	7.59412e+06	796997	1.19433e+07	8.358e+06	5.69015e+06	5.11323e+06	8.99515e+06	7.87354e+06	9.33996e+06	2.92213e+06	6.58658e+06	4.73853e+06	6.4741e+06	7.31678e+06	8.58839e+06	1.02887e+07	1.0934e+06	3.48436e+06	5.67037e+06	4.41248e+06
Q16873	Leukotriene C4 synthase OS=Homo sapiens OX=9606 GN=LTC4S PE=1 SV=1	0.001	6.359	9	1	11	1	150	16.6	10.18	21.27	1	0	7.76942e+06		3.34531e+06			863051		473414			806141	772534			688153			1.81997e+06	4.78346e+06	1.65717e+06	2.73482e+06	2.00573e+06	708940			338467		1.45927e+06	1.78849e+06	813881	1.31098e+06	1.74088e+06	892860			345648			941072		562262		856659				1.0479e+06		879506
Q567U6	Coiled-coil domain-containing protein 93 OS=Homo sapiens OX=9606 GN=CCDC93 PE=1 SV=2	0.001	6.356	2	1	2	1	631	73.2	8.15	2.24	1	0							695963					1.33245e+06			2.54925e+06		2.48055e+06						843317	496611			2.73822e+06				289385				566398		1.97282e+06	471901			352904				513297	1.45475e+06	467176
P15170	Eukaryotic peptide chain release factor GTP-binding subunit ERF3A OS=Homo sapiens OX=9606 GN=GSPT1 PE=1 SV=1	0.001	6.355	4	2	19	2	499	55.7	5.62	21.4	2	0	2.04227e+06	4.86136e+06	1.76474e+06	1.23942e+06	5.43392e+06	2.23614e+06	1.83286e+06	1.56759e+06	1.475e+06	1.94027e+06	3.28053e+06	5.63073e+06	7.59437e+06	1.17917e+06	1.03918e+07	1.37039e+06		6.7644e+06	3.71348e+06	1.34688e+06	1.34433e+06		6.09077e+06	3.44394e+06	1.86458e+06	1.56386e+06	8.90552e+06	1.95639e+06	4.34632e+06	1.35013e+06	2.62226e+06	792579	2.69974e+06	1.98397e+06	2.70303e+06	1.81734e+06	4.924e+06	2.04253e+06	3.83303e+06	3.5825e+06	3.68282e+06	2.23475e+06	1.61196e+06	6.0246e+06	1.98714e+06	4.72345e+06	1.73282e+06	1.44147e+06	1.70809e+06	2.13409e+06
P39656	Dolichyl-diphosphooligosaccharide--protein glycosyltransferase 48 kDa subunit OS=Homo sapiens OX=9606 GN=DDOST PE=1 SV=4	0.001	6.352	2	1	29	1	456	50.8	6.55	30.38	1	0	3.81133e+06	142938	2.6525e+06	85046.4		4.2584e+06	4.31415e+06	2.83791e+06		2.83818e+06	1.87168e+06			1.71329e+06	2.58838e+06	1.56118e+06	126987	306746	2.73489e+06	1.87108e+06	2.3509e+06	2.62222e+06	3.40284e+06	2.31585e+06	1.21801e+06	1.4731e+06	3.11476e+06	2.63985e+06	7.33074e+06	3.67297e+06	5.85709e+06	4.19405e+06	3.37236e+06	3.31228e+06	3.22085e+06	5.63783e+06	2.70741e+06	2.7086e+06	1.02077e+07	3.19724e+06	3.99392e+06	4.47065e+06	4.13229e+06	686836	2.62924e+06	4.62046e+06	2.23166e+06	2.31312e+06	4.67226e+06	3.65293e+06
A2RUS2	DENN domain-containing protein 3 OS=Homo sapiens OX=9606 GN=DENND3 PE=1 SV=2	0.001	6.335	2	1	1	1	1198	135.8	7.06	2.55	1	0			127450				136581		52955.1	151057	147235								80181.6					72288				27922		72453.8	146684	71855.1	89046.9	202734	128875						211682	297038	239384				138807	60828.3		22626.8
P05120	Plasminogen activator inhibitor 2 OS=Homo sapiens OX=9606 GN=SERPINB2 PE=1 SV=2	0.001	6.294	4	1	2	1	415	46.6	5.63	5.42	1	0	1.24064e+06																		1.4093e+06		353099	416615		180187				270982	229949		566088		361913		209792				398130										416954	366529
P24534	Elongation factor 1-beta OS=Homo sapiens OX=9606 GN=EEF1B2 PE=1 SV=3	0.001	6.281	7	2	42	1	225	24.7	4.67	62.16	2	0	5.5115e+06								7.51744e+06				1.96495e+06		4.40069e+06						3.72158e+06	3.24115e+06				7.71816e+06	5.68295e+06		2.1926e+07	8.24272e+06						5.00933e+06	5.53562e+06		2.51971e+07						7.79429e+06			6.59103e+06	9457283
Q9Y5K8	V-type proton ATPase subunit D OS=Homo sapiens OX=9606 GN=ATP6V1D PE=1 SV=1	0.001	6.274	13	2	12	2	247	28.2	9.36	9.71	2	0		2.19448e+06	902349	46717.2		2.44889e+06	572761	684666	4.5966e+06	576874	271607	458429	5.02597e+06	1.48389e+06	2.39628e+06	1.72373e+06		1.25575e+06	387173		1.06448e+06			74395.4		3.12902e+06		4.91983e+06	3.31964e+06		98580.4	83369.3	666531	1.66623e+06	1.05913e+06	2.6302e+06	5.15321e+06			43624.2	421714	578174	929730		22992.4	2.76981e+06	772044	3.5278e+06		1.52006e+06
P67812	Signal peptidase complex catalytic subunit SEC11A OS=Homo sapiens OX=9606 GN=SEC11A PE=1 SV=1	0.001	6.248	9	2	3	2	179	20.6	9.48	4.69	2	0	965105		2.52191e+06			731279	1.39395e+06	2.75519e+06	2.36519e+06	2.63053e+06	1.17944e+06			2.38612e+06		744748			1.05223e+06	2.19252e+06	1.85067e+06	2.26334e+06	663042	1.4241e+06		997663	1.95784e+06		304535	1.53331e+06	1.83866e+06	1.44037e+06	2.10139e+06	1.75016e+06	2.02564e+06	3.20812e+06	62027.3	3.53604e+06		3.1511e+06	1.50372e+06	1.27282e+06	1.33158e+06		2.3822e+06		1.76079e+06	1.9259e+06	1.97862e+06	1.70927e+06
P41091	Eukaryotic translation initiation factor 2 subunit 3 OS=Homo sapiens OX=9606 GN=EIF2S3 PE=1 SV=3	0.001	6.235	4	2	5	2	472	51.1	8.4	6.09	2	0	3.29469e+06	1.09233e+06	4.01053e+06		1.23038e+06	4.85018e+06	1.24805e+06	904033		1.1789e+06	3.59259e+06	1.09432e+06	1.87429e+06		2.3618e+06	3.1551e+06		2.8012e+06	6.70139e+06	2.60441e+06	3.03258e+06	3.62332e+06	3.63274e+06	5.26516e+06		2.19834e+06	1.53676e+06	3.02967e+06	5.64771e+06	2.64595e+06	5.55334e+06	2.64145e+06	5.84996e+06	1.4372e+06	3.5727e+06	3.58283e+06	2.03165e+06	1.08137e+06	4.26412e+06	3.66258e+06	4.14687e+06	4.9501e+06	1.06904e+06	1.04308e+06	1.07982e+06	4.39924e+06	855753	2.86632e+06	1.04506e+06	4.33118e+06
P54709	Sodium/potassium-transporting ATPase subunit beta-3 OS=Homo sapiens OX=9606 GN=ATP1B3 PE=1 SV=1	0.001	6.211	4	1	1	1	279	31.5	8.35	2.08	1	0			1.78641e+06			884729	1.92552e+06	792602	1.70115e+06	1.27392e+06	1.69792e+06					1.02289e+06			1.7294e+06	714058	1.23213e+06	1.00809e+06	817209	1.3759e+06		1.40435e+06		1.30446e+06		916308		884971	1.61942e+06	507432	2.39494e+06			919357			1.83828e+06		1.8085e+06				1.5764e+06	1.45192e+06	1655246	928298
Q9H3K6	BolA-like protein 2 OS=Homo sapiens OX=9606 GN=BOLA2B PE=1 SV=1	0.001	6.2	10	1	14	1	86	10.1	6.52	29.32	1	0	601092		400743				876724	575958	598077	822873	848425			235976		599630		944656	905010	743667	486587	526894	1.11504e+06	798499	1.44623e+07	1.1774e+06		884786	1.35901e+06	659236	847203	687593	708061	525710	1.17878e+06	693809		95320.9	1.84285e+06	574882	1.18499e+06	1.09299e+06	1.25664e+06		735973		900687	515395	930376	652852
Q9UM00	Calcium load-activated calcium channel OS=Homo sapiens OX=9606 GN=TMCO1 PE=1 SV=2	0.001	6.195	8	2	8	2	239	27.1	10.26	18.56	2	0	3.17585e+06	1.32465e+06	1.41356e+06	3711.42	3.20814e+06	1.45427e+06	1.93736e+06	1.51366e+06	3.62852e+06	1.55543e+06	1.79661e+06	138927	165826	2.87944e+06	618625	2.32674e+06	4871.42		1.52235e+06	2.21315e+06	3.46357e+06	1.59866e+06	2.04847e+06	2.23266e+06		6.28136e+06	146907	1.54008e+06	1.13377e+06	1.81717e+06	3.62687e+06	3.72198e+06	2.26133e+06	2.36256e+06	1.81646e+06	5.0146e+06		1.72291e+06	2.80428e+06	1.85198e+06	3.43302e+06	1.97157e+06	1.75933e+06		2.10908e+06	249615	3.72606e+06	3.67113e+06	2.01347e+06	2.36685e+06
Q7Z403	Transmembrane channel-like protein 6 OS=Homo sapiens OX=9606 GN=TMC6 PE=1 SV=2	0.001	6.176	3	1	2	1	805	90	8.66	2.81	1	0
O60502	Protein O-GlcNAcase OS=Homo sapiens OX=9606 GN=OGA PE=1 SV=2	0.001	6.133	1	1	5	1	916	102.8	4.91	11.11	1	0	937908		635648			842543		667119	906469		1.5144e+06	1.45438e+06	2.2143e+06	1.55471e+06	1.77081e+06	922330		1.32793e+06			452892		2.1659e+06	1.9042e+06		974972	74234.1	1.41881e+06	1.52891e+06		1.38565e+06	506040	1.5227e+06			769922	323441	715679	1.56303e+06	965349	1.65926e+06	2.50673e+06			986144	1.35768e+06		574664		1.33681e+06
Q8TBX8	Phosphatidylinositol 5-phosphate 4-kinase type-2 gamma OS=Homo sapiens OX=9606 GN=PIP4K2C PE=1 SV=3	0.001	6.119	3	1	1	1	421	47.3	6.84	2.59	1	0	358773	964394	142396	924300	533154	603574						912621	1.32565e+06		1.82915e+06	349087	2.47513e+06	679063	205113				553714				1.91825e+06		571618		232680		187803		355583		236223			395559	255517	211270		675075	14506.4			119759
O00151	PDZ and LIM domain protein 1 OS=Homo sapiens OX=9606 GN=PDLIM1 PE=1 SV=4	0.001	6.106	3	1	2	1	329	36	7.02	2.43	1	0		5.94921e+06		2.75589e+06		2.55445e+06		706660									1.17392e+06	1.07285e+06	290442	489818	629927		1.16619e+06	2.90348e+06			880747	6.96196e+06	294949						295810		1.29479e+06		1.37214e+06	248698		5.58536e+06		3.55601e+06				340502		982148
Q9BT78	COP9 signalosome complex subunit 4 OS=Homo sapiens OX=9606 GN=COPS4 PE=1 SV=1	0.001	6.064	2	1	3	1	406	46.2	5.83	6.73	1	0		774515	1.89167e+06		982477						2.65706e+06	2.45371e+06	2.97212e+06		5.23967e+06	1.68777e+06		3.61881e+06					3.51254e+06	2.75641e+06		1.92659e+06	4.06474e+06	3.08036e+06	4.94964e+06		2.03553e+06				589103		1.58466e+06	1.11706e+06		2.17398e+06	3.02684e+06	2.32474e+06		624370	709411	2.99522e+06			780608
O14656	Torsin-1A OS=Homo sapiens OX=9606 GN=TOR1A PE=1 SV=1	0.001	6.053	3	1	3	1	332	37.8	6.99	6.41	1	0	2.1274e+06		2.07132e+06				628999	1.0152e+06	776618	322888	628604	414266	269618	1.24021e+07	276146	992414	62541.2	688147	386293	1.74196e+06		1.09725e+06	1.62379e+06	1.71205e+06		1.23026e+06		2.12147e+06	659647		584924	909775	1.52708e+06	469567	605007	1.27903e+06	104958	836667	1.34014e+06	837721	579513	815832	698941		986332	339068	744794			1.59553e+06
Q658Y4	Protein FAM91A1 OS=Homo sapiens OX=9606 GN=FAM91A1 PE=1 SV=3	0.001	6.053	1	1	7	1	838	93.9	6.39	17.27	1	0	187450			564005	18227.4				231716		101097	708520	896274		996931	233268	1.59354e+06	340801			182811			3817.6			1.26193e+06		104959		175050	128611	49790.6		51267.3	349427			356699		244568							142076		1025.06
Q9Y617	Phosphoserine aminotransferase OS=Homo sapiens OX=9606 GN=PSAT1 PE=1 SV=2	0.001	6.031	3	1	4	1	370	40.4	7.66	2.26	1	0											1.54154e+06	830626	659454	778060				1.143e+06					3.29742e+06	2.83178e+06			832680	1.55311e+06	669960	419385	698951		498204		355375		859340	1.06021e+06	795134		629061	679121	977369	219859	1.48551e+06	1.89919e+06
Q9NUB1	Acetyl-coenzyme A synthetase 2-like, mitochondrial OS=Homo sapiens OX=9606 GN=ACSS1 PE=1 SV=2	0.001	6.028	2	1	1	1	689	74.8	7.11	2.36	1	0	3.09717e+06		4.68474e+07			1.20918e+07			7.63377e+06					7.59511e+07		1.51862e+07		8.45822e+07		8.97701e+06	7.96521e+06	7.90449e+07				3.41616e+06	1.34991e+06	4.71774e+07		1.21882e+07		1.49826e+08		2.47518e+07								357314						2.50042e+06		4.377e+06
O14617	AP-3 complex subunit delta-1 OS=Homo sapiens OX=9606 GN=AP3D1 PE=1 SV=1	0.001	6.006	2	1	3	1	1153	130.1	8.48	2.44	1	0			129413				45801.6	25240.6	78271.5	142989	44523.8			104214	863544	29709.2			46272	72070		93536.1		46522.7				40802.9		155222	87263.9	72760.3	133819	131901	107750			58121		64837.5	145174	247708	64577		124588		8018.15	72983.4	45031.1
Q92905	COP9 signalosome complex subunit 5 OS=Homo sapiens OX=9606 GN=COPS5 PE=1 SV=4	0.001	5.967	3	1	4	1	334	37.6	6.54	6.5	1	0		2.21369e+06	583101	721597	2.70384e+06					432380		1.84509e+06			2.73151e+06		888371	959174					1.00037e+06	691645		621902	2.94883e+06		2.07195e+06		1.40568e+06		1.1778e+06		1.04688e+06	880034	2.70045e+06		2.2291e+06	874516	1.34035e+06	1.15664e+06		2.04292e+06		1.91197e+06				808628
P56211	cAMP-regulated phosphoprotein 19 OS=Homo sapiens OX=9606 GN=ARPP19 PE=1 SV=2	0.001	5.966	10	1	5	1	112	12.3	9.09	3.73	1	0	532645	158061							531448		394611	413657	736460	755915	1.46712e+06			930104	861612				239418			992885	2.14477e+06		3.09148e+06										3.70113e+06	664187		383294				254350
Q9UJZ1	Stomatin-like protein 2, mitochondrial OS=Homo sapiens OX=9606 GN=STOML2 PE=1 SV=1	0.001	5.948	4	1	1	1	356	38.5	7.39	2.19	1	0		1.35436e+06	494120		1.50031e+06							1.67952e+06	1.05061e+06		2.23715e+06			924843					1.6477e+06				2.38818e+06	898019			534538		460953				1.56077e+06		487718	513189				761140		930118			326481
P61619	Protein transport protein Sec61 subunit alpha isoform 1 OS=Homo sapiens OX=9606 GN=SEC61A1 PE=1 SV=2	0.001	5.912	2	1	3	1	476	52.2	8.06	4.91	1	0	1.86751e+06	3.70057e+06				1.76162e+06	396846				1.8262e+06	6.88236e+06	4.75897e+06		4.56848e+06								3.04739e+06				6.49731e+06		2.0917e+06		1.26222e+06				1.19972e+06		1.59793e+06		3.21291e+06		1.24549e+06					7.30454e+06	219030		1.48993e+06
Q02818	Nucleobindin-1 OS=Homo sapiens OX=9606 GN=NUCB1 PE=1 SV=4	0.001	5.898	2	1	2	1	461	53.8	5.25	4.02	1	0	1.96519e+06	1.81793e+06		610030	2.7796e+06	2.60974e+06	899019	830700		1.03504e+06	1.60215e+06	1.09016e+06	4.87149e+06	953749	2.44203e+06					952575		886268	1.74277e+06	1.47143e+06		2.14859e+06		2.54845e+06		1.17472e+06		979797			1.22612e+06	1.17281e+06		1.1388e+06	2.96689e+06			1.49887e+06	1.19494e+06		1.00065e+06	2.09996e+06	1.12903e+06		1.72648e+06	1.7372e+06
P55265	Double-stranded RNA-specific adenosine deaminase OS=Homo sapiens OX=9606 GN=ADAR PE=1 SV=4	0.001	5.88	1	1	4	1	1226	136	8.65	7.5	1	0									1.23102e+06											399593	1.13459e+06					1.80496e+06					1.20391e+06	554520		1.07351e+06		2.0814e+06					1.43244e+06							1.34646e+06
P46776	60S ribosomal protein L27a OS=Homo sapiens OX=9606 GN=RPL27A PE=1 SV=2	0.002	5.856	7	1	10	1	148	16.6	11	21.76	1	0	2.14685e+06		3.12203e+06			2.60757e+06	3.64732e+06	2.66612e+06	2.29929e+06	7.81043e+06	1.97581e+06	1.24676e+06	193145	912016	659102	1.73824e+06		1.90448e+06	3.01564e+06	2.4761e+06	1.57266e+06		4.61703e+06	2.15881e+06		1.37126e+06	168658	2.33586e+06	5.29382e+06	6.64547e+06	3.09721e+06	3.52732e+06	2.40843e+06	5.46676e+06	3.59667e+06	2.87611e+06	707721	2.49186e+06	5.39748e+06	2.38261e+06	2.88783e+06	3.84992e+06	3.20793e+06		2.88158e+06	828400	2.66259e+06	1.55071e+06	6.7313e+06	3.16448e+06
Q92890	Ubiquitin recognition factor in ER-associated degradation protein 1 OS=Homo sapiens OX=9606 GN=UFD1 PE=1 SV=3	0.002	5.827	4	1	2	1	307	34.5	6.7	4.54	1	0	809988		277686			592658	657142	592709	627440	528770	982987					557439		533741	639769			741148	1.05684e+06	999126		808929		933562	861110	453432	851022		744844		1.03946e+06	843247		375328	705645	541252	1.32929e+06	1.03236e+06	1.05914e+06		645431		794312	672142	1.18896e+06	508387
P17947	Transcription factor PU.1 OS=Homo sapiens OX=9606 GN=SPI1 PE=1 SV=2	0.002	5.816	4	1	2	1	270	31.1	6.8	3.53	1	0	838461		493681	366382				512790	538236		1.06763e+06						47557.5	249035	920754	605730				824699		559835			275056	807724	1.09038e+06	497459	905355			579146		353444		996984	1.08236e+06				723309		1.38871e+06			594362
Q9UHA4	Ragulator complex protein LAMTOR3 OS=Homo sapiens OX=9606 GN=LAMTOR3 PE=1 SV=1	0.002	5.8	8	1	67	1	124	13.6	7.34	111.38	1	0			1.88019e+06				2.02583e+06	2.31071e+06	2.43438e+06	2.51599e+06	1.41998e+06			1.23112e+06		382106			1.80899e+06	1.94514e+06	1.97267e+06	2.05771e+06		638047	3.12423e+09	626488		237487		2.02527e+06	1.96747e+06	1.68048e+06	2.19868e+06	1.92398e+06	2.08723e+06	1.6099e+06		1.64416e+06		1.68099e+06	2.28984e+06	1.40318e+06	2.11139e+06		2.0459e+06		1.97984e+06	1.95792e+06	1.53441e+06	1.54508e+06
O75886	Signal transducing adapter molecule 2 OS=Homo sapiens OX=9606 GN=STAM2 PE=1 SV=1	0.002	5.763	2	1	7	1	525	58.1	5.07	4.71	1	0		2.19405e+06	6.89819e+08	3.67352e+06		7.4049e+08	1.40822e+08	2.44776e+08	4.78722e+08	3.12276e+08	2.86458e+07	2.04128e+07	1.49948e+08	5.29559e+08	3.39309e+06	5.78104e+08		2.63089e+08	2.76309e+08	2.86791e+09	2.54647e+09	2.01782e+09	9.63478e+06	2.76123e+07		2.06808e+08	2.29617e+06	4.03183e+08	1.2428e+08	1.49527e+09	8.1635e+07	2.01774e+09	3.37845e+07	1.85404e+09	7.53428e+07	2.33824e+08	1.05896e+06	3.01246e+08	1.4213e+08	3.71403e+08	5.08782e+07	3.2746e+08	6.01405e+07		4.69911e+07	1.00807e+08	6.46367e+07	1.12855e+09	4861127	1.39597e+09
P49914	5-formyltetrahydrofolate cyclo-ligase OS=Homo sapiens OX=9606 GN=MTHFS PE=1 SV=2	0.002	5.76	6	1	1	1	203	23.2	7.88	2.1	1	0	581101								414161				119733	381893		548572										871632		332769			307142	618967			339515	721710			1.69751e+06		116935					247298		218651
Q9UPW5	Cytosolic carboxypeptidase 1 OS=Homo sapiens OX=9606 GN=AGTPBP1 PE=1 SV=3	0.002	5.731	1	1	3	1	1226	138.4	6.15	4.38	1	0		1.06776e+06		841053								962910			2.58879e+06		3.2871e+06						1.07721e+06				3.2344e+06		508200									579229	1.11727e+06					1.0355e+06			1.50119e+06
O43315	Aquaporin-9 OS=Homo sapiens OX=9606 GN=AQP9 PE=1 SV=2	0.002	5.727	3	2	4	2	295	31.4	7.81	3.53	2	0	822859	1.44216e+06		3.43864e+06	8.97461e+06		2.16199e+06	1.06106e+06	464071		409943				601919		1.61974e+07	461602	593726					422754				701745		1.19414e+06					234093	272621							1.06503e+06		963740	534523		378570	421923
P19801	Amiloride-sensitive amine oxidase [copper-containing] OS=Homo sapiens OX=9606 GN=AOC1 PE=1 SV=4	0.002	5.713	3	2	2	2	751	85.3	7.09	1.62	2	0		7.2395e+06			1.02062e+06						606646	1.17699e+06	724141		785602																						521888
P15954	Cytochrome c oxidase subunit 7C, mitochondrial OS=Homo sapiens OX=9606 GN=COX7C PE=1 SV=1	0.002	5.695	29	2	4	2	63	7.2	10.27	3.99	2	0	2.55676e+06		1.46018e+06	39302		2.4102e+06	1.06205e+06	1.25079e+06	3.71504e+06		1.15088e+06	1.79391e+06		3.12305e+06	1.27612e+06	1.64583e+06	457880	3.20281e+06	1.34114e+06	1.49416e+06	2.82973e+06	1.59717e+06	1.83475e+06	2.14841e+06		2.21177e+06	936213	1.55777e+06	1.80468e+06	404958	1.10634e+06	1.28141e+06	2.61472e+06		1.53207e+06	3.67323e+06	802487	1.75429e+06	2.29095e+06	3.36485e+06	1.12653e+06	1.98032e+06	1.58648e+06	517132	1.56553e+06	835833		3.46971e+06	1.89075e+06	2.3513e+06
Q9H2U2	Inorganic pyrophosphatase 2, mitochondrial OS=Homo sapiens OX=9606 GN=PPA2 PE=1 SV=2	0.002	5.67	4	1	3	1	334	37.9	7.39	2.2	1	0	3.52365e+06	2.64812e+06	1.72245e+06		2.0333e+06	3.87654e+06	1.44027e+07	1.31714e+07	2.03217e+06	1.12387e+07	3.51354e+06	8.33038e+06	9.54975e+06		9.28728e+06	3.80454e+06		3.88513e+06	8.02274e+06	2.70226e+06		1.59974e+07	8.80419e+06	3.33299e+06		2.82062e+06	9.42396e+06	2.22395e+06	7.30372e+06	8.70416e+06	3.87945e+06	2.42783e+06	3.44306e+06	9.17283e+06	1.50752e+07	1.57155e+06	4.61726e+06	1.06743e+07	8.89329e+06	5.09793e+06	3.34127e+06	1.8349e+07	1.91879e+07	2.07658e+06	1.65768e+07	1.78216e+07	1.61759e+07	1.84852e+06	19541422	1.72596e+07
Q92844	TRAF family member-associated NF-kappa-B activator OS=Homo sapiens OX=9606 GN=TANK PE=1 SV=2	0.002	5.662	3	1	2	1	425	47.8	5.68	4.71	1	0
Q969Q5	Ras-related protein Rab-24 OS=Homo sapiens OX=9606 GN=RAB24 PE=1 SV=1	0.002	5.658	5	1	13	1	203	23.1	6.23	27.17	1	0	2.57545e+06	457871	1.54605e+06		3.25784e+06	2.25507e+06	2.44019e+06	2.28232e+06	3.27437e+06	1.7961e+06	2.63873e+06	2.59031e+06	2.76396e+06	1.14691e+06	1.57078e+06	1.8946e+06		5.23841e+06	2.04462e+06	3.6852e+06	1.33242e+06	4.27476e+06	4.05322e+06	3.46834e+06		2.81281e+06	1.78675e+06	3.68756e+06	3.81665e+06	1.88821e+06	3.24239e+06	2.09155e+06	2.74075e+06	2.7734e+06	2.4681e+06	2.88254e+06	751064	1.83796e+06	4.06025e+06	2.01812e+06	2.77848e+06	2.97e+06	2.58888e+06	145530	2.69508e+06	1.65033e+06	2.26214e+06	2.04844e+06	2467945	3.68047e+06
Q9HD15	Steroid receptor RNA activator 1 OS=Homo sapiens OX=9606 GN=SRA1 PE=1 SV=2	0.002	5.654	4	1	2	1	224	24.4	7.5	5.25	1	0		2.36909e+06				969806			3.78322e+06		981927	2.63479e+06	1.62101e+06		3.70177e+06	489162	1.04673e+07	1.42319e+06	2.68234e+06			2.58506e+06	1.54418e+06	1.3377e+06			6.89004e+06	1.644e+06	1.30707e+06		753105		700338		987300	647796	6.21034e+06		1.84396e+06		715154	1.01721e+06		3.58493e+06		2.44622e+06	2.5494e+06	3.28091e+06	304363
P15735	Phosphorylase b kinase gamma catalytic chain, liver/testis isoform OS=Homo sapiens OX=9606 GN=PHKG2 PE=1 SV=1	0.002	5.653	4	2	9	2	406	46.4	6.38	3.74	2	0	3.88087e+06		1.90168e+06			2.21604e+06	1.95544e+06	1.42341e+06		1.46024e+06	1.8436e+06			1.34139e+06				2.92586e+06						1.62562e+06		2.66508e+06		2.97936e+06	1.73156e+06	1.28979e+06		1.04221e+06		1.37704e+06	2.12442e+06			1.13994e+06		1.02967e+06		2.04359e+06	1.67534e+06	728243	1.31097e+06				1.17898e+06	1.35344e+06
Q9NZD2	Glycolipid transfer protein OS=Homo sapiens OX=9606 GN=GLTP PE=1 SV=3	0.002	5.64	9	2	14	2	209	23.8	7.39	5.37	2	0
Q53HC9	EARP and GARP complex-interacting protein 1 OS=Homo sapiens OX=9606 GN=EIPR1 PE=1 SV=2	0.002	5.622	3	1	5	1	387	43.6	5.06	9.38	1	0							593586		1.0708e+06			4.32309e+06			2.61081e+06			5.45897e+06					1.19664e+06			1.0215e+06	2.22532e+06		1.82261e+06		568889				325140		1.54579e+06		1.85832e+06	1.56974e+06	931557		725795	646619	421136	772492		700797	503120
Q9UMY4	Sorting nexin-12 OS=Homo sapiens OX=9606 GN=SNX12 PE=1 SV=4	0.002	5.606	10	2	55	1	162	18.9	8.44	78.41	2	0	1.08234e+06		1.21739e+06			1.29293e+06	1.51882e+06	853903	2.02211e+06	1.06204e+06	1.60537e+06	610601		948619	814448	1.77319e+06		1.64627e+06	1.49098e+06	1.07003e+06	1.5423e+06	1.07238e+06	3.75569e+06	1.77258e+06		1.78936e+06	458239	1.72786e+06	2.68825e+06	878431	1.34813e+06	870309	1.23709e+06	642301	1.43475e+06	1.39414e+06	550628	1.06068e+06	1.97823e+06	1.685e+06	1.52045e+06	1.77241e+06	1.51555e+06		1.07802e+06	853403	1.74699e+06	2.00605e+06	1.32755e+06	1.20431e+06
P63165	Small ubiquitin-related modifier 1 OS=Homo sapiens OX=9606 GN=SUMO1 PE=1 SV=1	0.002	5.603	12	1	13	1	101	11.6	5.52	6.65	1	0	1.54603e+06		1.82243e+06			1.22465e+06	1.92292e+06	1.3768e+06	2.57014e+06	1.59867e+06	3.66187e+06			1.95053e+06		2.22528e+06			2.16193e+06	1.14396e+06	2.00131e+06	1.06425e+06	2.68507e+06	2.6254e+06		2.43191e+06		2.54806e+06	2.37915e+06	1.05272e+06	2.32096e+06	1.84863e+06	2.96184e+06	2.9171e+06	2.96966e+06	2.03744e+06		2.08093e+06	2.48425e+06	3.02347e+06	2.75602e+06	2.46453e+06	1.79332e+06		2.18457e+06			1.95112e+06	2.25291e+06
Q9NZL9	Methionine adenosyltransferase 2 subunit beta OS=Homo sapiens OX=9606 GN=MAT2B PE=1 SV=1	0.002	5.594	4	1	2	1	334	37.5	7.36	1.85	1	0
O95445	Apolipoprotein M OS=Homo sapiens OX=9606 GN=APOM PE=1 SV=2	0.002	5.577	8	2	31	2	188	21.2	6.01	39.28	2	0	1.095e+07		1.33284e+07		9.09782e+06	1.47993e+07		722657	2.38773e+06	2.55489e+06				2.04579e+07		7.42765e+06	657427	485589	365922	1.94686e+07	1.51402e+07	1.17908e+07	73330.9			8.33126e+06		7.42623e+06	637739	9.94457e+06	646769	2.28003e+07		1.29248e+07		1.90203e+06	3.3067e+06	406768		750542	256216	1.469e+06						7.73144e+06		8.68033e+06
Q9UBV8	Peflin OS=Homo sapiens OX=9606 GN=PEF1 PE=1 SV=1	0.002	5.557	4	1	25	1	284	30.4	6.54	44.34	1	0			1.97061e+06		2.49472e+06	4.11733e+06	3.41932e+06	2.84035e+06	1.29948e+06	3.2586e+06	3.86994e+06	4.80586e+06	3.51529e+06		4.75069e+06	3.63035e+06		6.44299e+06	3.36819e+06	2.10617e+06		3.259e+06	5.18095e+06	4.51813e+06			9.38986e+06	4.34044e+06	6.0764e+06	2.24779e+06	2.62645e+06		3.28341e+06	2.3197e+06	4.08305e+06		3.5339e+06	2.09056e+06	4.44048e+06	2.21035e+06	3.20811e+06	4.14195e+06	3.89883e+06		3.07849e+06	7.83108e+06	2.94929e+06		3.25439e+06	3.50855e+06
Q86UE4	Protein LYRIC OS=Homo sapiens OX=9606 GN=MTDH PE=1 SV=2	0.002	5.546	3	2	3	2	582	63.8	9.32	3.44	2	0		3.81864e+06		1.16794e+06	2.66627e+06	1.25548e+06			81778.3		1.29044e+06	1.84346e+06	8864.64	43097.1	3.85774e+06		925334						1.90245e+06	1.3944e+06			4.2007e+06		2.77587e+06	825786	864713		739510	577687	941052		2.09709e+06	1.27799e+06	2.22012e+06		525874			993682	814919	2.0262e+06		536575	1.18536e+06
Q8TCJ2	Dolichyl-diphosphooligosaccharide--protein glycosyltransferase subunit STT3B OS=Homo sapiens OX=9606 GN=STT3B PE=1 SV=1	0.002	5.495	1	1	3	1	826	93.6	8.91	4.43	1	0				114824				1.6121e+06			2.37857e+06							4.92797e+06																									4.52718e+06	329315	634085		1.63706e+06		1.39845e+06
Q9NR46	Endophilin-B2 OS=Homo sapiens OX=9606 GN=SH3GLB2 PE=1 SV=1	0.002	5.492	4	2	23	1	395	43.9	5.99	22.58	2	0	1.54648e+06	671495		662992	1.99069e+06							2.06967e+06				1.72742e+06		2.23604e+06	1.19117e+07								2.83888e+06		3.28379e+06		468877						438231									3.93511e+06				3.56464e+06
Q13057	Bifunctional coenzyme A synthase OS=Homo sapiens OX=9606 GN=COASY PE=1 SV=4	0.002	5.49	3	1	2	1	564	62.3	6.99	4.84	1	0			172137				141081	272506		399933	110044								67294	167899		182284		97292.2	6.58438e+06						225960		199687		213870			227508		101901	333970	220018	124987		363407		187416		187761	85088.5
Q9NRD1	F-box only protein 6 OS=Homo sapiens OX=9606 GN=FBXO6 PE=1 SV=1	0.002	5.484	4	1	1	1	293	33.9	6.09	2.38	1	0					971910						860734						967907		663204	113460			405270						506838		1.2415e+06		1.54053e+06	1.96075e+06	1.33033e+06	616184			497755	3.76802e+06	1.23694e+06	449316
P31995	Low affinity immunoglobulin gamma Fc region receptor II-c OS=Homo sapiens OX=9606 GN=FCGR2C PE=1 SV=1	0.002	5.459	3	1	11	1	323	35.6	6.9	17.23	1	0		1.96505e+07	5.12837e+06	1.59571e+07	2.26303e+07						8.74137e+06		2.45255e+07		3.76457e+07	7.23003e+06	3.86514e+07						1.52508e+07	1.10519e+07			4.20045e+07	1.15278e+07									2.03863e+07							1.29902e+07
Q14157	Ubiquitin-associated protein 2-like OS=Homo sapiens OX=9606 GN=UBAP2L PE=1 SV=2	0.002	5.447	1	1	2	1	1087	114.5	7.11	3.67	1	0							427427				362967	1.1553e+06	883716		1.26105e+06			802299					764270				2.74833e+06		609329		313917		314499						812896		487007
Q12765	Secernin-1 OS=Homo sapiens OX=9606 GN=SCRN1 PE=1 SV=2	0.002	5.442	3	1	2	1	414	46.4	4.75	3.74	1	0		747974		1.11989e+06				517716				1.14418e+06	543126		588375		554407		1.42089e+06				5.87839e+06	378564			2.56773e+06		1.92815e+06	1.59169e+06	1.05522e+06		1.42456e+06		3.29664e+06	620884	4.15132e+06			539365	1.15538e+06			613401	604378	3.16712e+06	159917			918873
Q14008	Cytoskeleton-associated protein 5 OS=Homo sapiens OX=9606 GN=CKAP5 PE=1 SV=3	0.002	5.441	1	1	1	1	2032	225.4	7.8	2.68	1	0	422381		127523										1.43334e+06		864689		327131	339365					183165				659614		202489		150297								548012		101358
O76096	Cystatin-F OS=Homo sapiens OX=9606 GN=CST7 PE=1 SV=1	0.002	5.436	8	1	1	1	145	16.4	8.48	2.21	1	0								612167		435128	769049				1.51783e+06	1.14753e+06		833349	603406	737321			2.5945e+06	1.64063e+06		1.31541e+06	2.67117e+06		1.20151e+06	678086	935091		649052	955946	925495	400920	1.42397e+06	717425	3.18764e+06		1.24402e+06	868011	1.44075e+06	1.02309e+06	652510	1.04696e+06	593009	817272	937979	896477
P33993	DNA replication licensing factor MCM7 OS=Homo sapiens OX=9606 GN=MCM7 PE=1 SV=4	0.002	5.407	4	1	1	1	719	81.3	6.46	2.38	1	0																						263237																50966.3			59320.1
Q96D71	RalBP1-associated Eps domain-containing protein 1 OS=Homo sapiens OX=9606 GN=REPS1 PE=1 SV=3	0.002	5.406	1	1	3	1	796	86.6	5.69	6.44	1	0		1.2231e+06		2.17635e+06			1.37615e+06		503847	563989		1.68647e+06			3.27106e+06		6.09508e+06	506754	908851				893505	864194			3.54237e+06	507040	845604	503186	562328		644717		455736		1.74315e+06	844222		637063	637305	604856	1.37738e+06	1.31568e+06	686952	1.70597e+06	758012
O14964	Hepatocyte growth factor-regulated tyrosine kinase substrate OS=Homo sapiens OX=9606 GN=HGS PE=1 SV=1	0.002	5.401	2	2	11	2	777	86.1	6.16	10.87	2	0	2.73068e+06	3.74176e+06	1.61993e+06	1.22593e+06	1.76603e+06	2.7886e+06	4.18136e+06	2.93616e+06	4.11064e+06	3.40329e+06	4.64463e+06	4.12372e+06	5.95519e+06	2.23624e+06	4.0202e+06	2.04842e+06	2.04596e+06	6.2733e+06	2.75787e+06	1.39448e+06	2.89445e+06	2.71265e+06	6.11424e+06	4.01472e+06		2.7251e+06	8.80645e+06	4.71123e+06	7.94723e+06	2.28538e+06	3.21049e+06	2.15428e+06	3.71972e+06	2.36636e+06	4.0472e+06	2.76692e+06	3.2146e+06	2.89908e+06	7.47774e+06	2.41843e+06	3.21378e+06	4.86607e+06	3.81786e+06	3.08651e+06	3.62848e+06	5.64584e+06	3.6702e+06	2.96936e+06	3.70835e+06	3.3216e+06
P01031	Complement C5 OS=Homo sapiens OX=9606 GN=C5 PE=1 SV=4	0.002	5.393	1	1	15	1	1676	188.2	6.52	21.75	1	0	4.5531e+06		2.30931e+06			7.82123e+06						3.14874e+06	8.75754e+06	4.55104e+06		3.23966e+06		5.97658e+06		4.54403e+06	3.7085e+06	3.67565e+06				3.97697e+06		8.72646e+06				4.63365e+06		3.41729e+06																4.12543e+06
Q9Y3E7	Charged multivesicular body protein 3 OS=Homo sapiens OX=9606 GN=CHMP3 PE=1 SV=3	0.002	5.378	4	1	12	1	222	25.1	5.12	25.01	1	0	1.94737e+06		1.40644e+06			2.69116e+06	2.77211e+06	2.47825e+06	3.41651e+06	2.03092e+06	3.14112e+06	1.20568e+06	1.71801e+06	957926	950828	3.20221e+06		4.75916e+06	3.04031e+06	1.34573e+06	1.48101e+06	1.40964e+06	5.43543e+06	3.4392e+06		3.68318e+06	683251	2.27897e+06	4.52158e+06	2.23097e+06	3.71194e+06	1.05686e+06	2.78865e+06	1.46625e+06	2.57079e+06	3.50993e+06	651381	1.72664e+06	5.11488e+06	2.4247e+06	3.2337e+06	3.7836e+06	3.0656e+06		2.55376e+06	1.2045e+06	2.80516e+06	2.75246e+06	2.48542e+06	2.49429e+06
P15927	Replication protein A 32 kDa subunit OS=Homo sapiens OX=9606 GN=RPA2 PE=1 SV=1	0.002	5.367	6	2	9	2	270	29.2	6.15	5.72	2	0	1.80825e+06	2.42921e+06	3.84804e+06	498086	1.72843e+06	2.91988e+06	7.53771e+06	6.16933e+06	4.31739e+06	2.72691e+06	5.24516e+06	4.51065e+06	3.16615e+06	1.3969e+06		5.21463e+06		3.27974e+06	5.69149e+06	1.66435e+06	1.68612e+06	3.99423e+06	6.39072e+06	2.47836e+06		1.03916e+06	5.81371e+06	4.98153e+06	6.22306e+06		5.20802e+06	892105	4.70292e+06	5.6985e+06	5.91805e+06	2.67322e+06	3.2967e+06	6.31853e+06	7.43423e+06	7.35231e+06	5.0782e+06	5.20337e+06	5.75893e+06	3.1419e+06	6.48944e+06	4.45928e+06	4.31641e+06	4.4129e+06	7368565	2.41576e+06
P84090	Enhancer of rudimentary homolog OS=Homo sapiens OX=9606 GN=ERH PE=1 SV=1	0.002	5.353	8	1	13	1	104	12.3	5.92	30.14	1	0	8.80327e+07	2.47701e+08	6.60625e+06	2.75218e+08	2.15023e+08	7.95944e+06	1.07928e+07	4.7641e+06	1.55795e+08	1.14545e+08	1.26522e+08	4.13731e+08	2.19556e+08	8.735e+07	4.14756e+08	5.35929e+07	3.68083e+08	5.8527e+07	1.38282e+08	7.61996e+07	9.56657e+07	3.77488e+06	7.01386e+06	7.7066e+06		1.61716e+08	3.84268e+08		1.73589e+07	1.12498e+08	1.45643e+08	6.77395e+07	1.01648e+08	6.96742e+07	4.53319e+07	1.63082e+08	1.63538e+07	5.95536e+06	8.46835e+07	1.85894e+08	1.3452e+08	5.32469e+07	1.05984e+07	3.78488e+08	6.10877e+06	9.33133e+07	1.25042e+08	1.06441e+08	4.3349e+06	1.06549e+08
Q9Y3E0	Vesicle transport protein GOT1B OS=Homo sapiens OX=9606 GN=GOLT1B PE=1 SV=1	0.002	5.349	7	1	6	1	138	15.4	10.36	9.15	1	0					834189		276249	255261				1.08916e+06	1.17596e+06		1.46961e+06							352092		721686			489063	412359		244537					367075		1.81788e+06		510651			833926	321604	185411	241672	1.33488e+06	389805		396210
Q8WVX3	Uncharacterized protein C4orf3 OS=Homo sapiens OX=9606 GN=C4orf3 PE=1 SV=2	0.002	5.323	17	1	4	1	66	7.6	5.29	2.4	1	0	772621	286984	209892	48230.5		438762	273428	361347	238525	178828				320351													1.40808e+06		432371	368329			396987	587717			1.266e+06	344255				120468	190366	116837		129004
P55010	Eukaryotic translation initiation factor 5 OS=Homo sapiens OX=9606 GN=EIF5 PE=1 SV=2	0.002	5.311	2	1	2	1	431	49.2	5.58	4.06	1	0		136842	719269			1.14403e+06	1.38194e+06	1.00724e+06	760303	1.05299e+06	904428	400885		545350		1.08996e+06		499629	1.05034e+06	686897	875770			1.55144e+06		508126		561985	1.40005e+06		754306		913606	768661	1.19908e+06	918966	386483	787031	2.88499e+06	1.26706e+06	1.1244e+06	1.4721e+06	905207	114027	838021		945926		1.14969e+06	743308
Q9Y3F4	Serine-threonine kinase receptor-associated protein OS=Homo sapiens OX=9606 GN=STRAP PE=1 SV=1	0.002	5.276	3	1	9	1	350	38.4	5.12	10.05	1	0	1.35818e+08	3.39293e+07	8.20391e+07	1.39742e+07	1.0927e+08	1.67682e+08	1.50348e+07	1.00575e+07	2.17667e+07	1.2971e+07	8.45511e+06	5.93086e+07	1.14341e+08	1.5619e+08	1.03948e+07	9.50087e+07	2.82527e+06	8.90888e+07	1.94681e+07	9.78277e+07	8.56188e+07	8.13727e+07		6.77291e+06		1.30831e+08	2.0037e+07	1.66288e+08	1.26308e+07	7.65521e+07	1.90628e+07	1.37457e+08	7.98613e+06	1.03486e+08	9.4173e+06	3.65012e+07	1.00138e+06	1.31885e+07	1.64776e+07	2.3595e+07	1.45821e+07	2.30641e+07	5.03817e+06	1.78473e+07	2.61021e+06	1.86835e+07	7.47983e+06	5.23797e+07		6.68718e+07
Q5BJH7	Protein YIF1B OS=Homo sapiens OX=9606 GN=YIF1B PE=1 SV=1	0.002	5.27	4	1	2	1	314	34.4	9.16	3.61	1	0	1.49451e+06			52099	1.60446e+06	1.57318e+06	1.32122e+06	1.30894e+06	1.77515e+06	1.07214e+06	842269	1.71204e+06	1.66777e+06		2.02607e+06	1.10887e+06	175818	2.94077e+06	1.26764e+06		1.30304e+06	895229	1.90802e+06	1.21153e+06		1.47732e+06	1.89249e+06	656543	2.44284e+06		1.04421e+06		836259		1.44093e+06	1.84653e+06	689826	1.4568e+06	4.11073e+06	1.50961e+06	1.01559e+06	1.99037e+06	1.31292e+06	537337	1.21728e+06	1.58838e+06	766933	1.59715e+06	1.33182e+06	1.37562e+06
P49903	Selenide, water dikinase 1 OS=Homo sapiens OX=9606 GN=SEPHS1 PE=1 SV=2	0.002	5.255	7	2	5	2	392	42.9	5.97	2.11	2	0	2.11471e+06	2.41875e+06	1.02376e+06	860696	3.62262e+06	1.34384e+06	1.15406e+06	1.22174e+06	2.04952e+06	1.30613e+06	1.49071e+06	4.23823e+06	5.80923e+06	1.88154e+06	4.34032e+06	1.01653e+06	956855	3.2973e+06	1.34991e+06	1.25509e+06	1.21917e+06	1.40396e+06	2.1743e+06	1.33304e+06			4.30693e+06	1.46104e+06	3.40558e+06	1.55331e+06	1.58495e+06	1.45505e+06	3.05221e+06	1.93857e+06	2.06071e+06		4.0784e+06	1.59198e+06	2.96248e+06	1.85125e+06	1.93191e+06	1.74291e+06	1.8239e+06	2.5847e+06	1.91334e+06	3.87306e+06	1.25166e+06	1.64989e+06	1.19354e+06	1.2361e+06
P19397	Leukocyte surface antigen CD53 OS=Homo sapiens OX=9606 GN=CD53 PE=1 SV=1	0.002	5.244	7	2	51	2	219	24.3	7.52	85.65	2	0	5.09107e+06		4.34566e+06	1.75197e+06		7.00817e+06	1.17681e+07	7.48489e+06	1.3073e+07	8.72443e+06	1.05735e+07			6.1503e+06		3.1957e+06			1.15706e+07	5.81921e+06	1.12282e+07	6.96747e+06	8.70953e+06	1.26102e+07	1.37174e+06	7.87409e+06		7.25519e+06	6.6768e+06	7.17007e+06	9.57222e+06	9.01509e+06	1.16196e+07	8.64227e+06	1.33919e+07	1.00863e+07		7.07587e+06	1.25406e+07	8.37375e+06	1.21442e+07	1.33724e+07	1.48116e+07		9.23986e+06	791164	9.91006e+06	1.39908e+07	10507566	8.63509e+06
Q14914	Prostaglandin reductase 1 OS=Homo sapiens OX=9606 GN=PTGR1 PE=1 SV=2	0.002	5.24	3	1	4	1	329	35.8	8.29	9.49	1	0				5.27666e+06			1.44313e+06	2.02495e+06	503716			2.8066e+06			3.34471e+06		1.1154e+07		863676		405494		1.36707e+06	1.07847e+06			4.24731e+06	832733	2.37721e+06		666066		1.05132e+06	830144		329243	7.29832e+06	2.24724e+06		1.56218e+06	1.20102e+06		1.155e+06	6.81259e+06	1.6895e+06	4.37449e+06	702625		1.70093e+06
O60307	Microtubule-associated serine/threonine-protein kinase 3 OS=Homo sapiens OX=9606 GN=MAST3 PE=1 SV=2	0.002	5.227	1	2	5	1	1309	143	8.06	5.73	2	0	1.09826e+06	710356		4.36731e+06	6.2505e+06								568847		1.8198e+06		4.24606e+06		531568			559775					1.30402e+06		884783		541228		601391		414279		934751		1.15175e+06	558447	547402	199512	388095			810685				326900
Q9UBT2	SUMO-activating enzyme subunit 2 OS=Homo sapiens OX=9606 GN=UBA2 PE=1 SV=2	0.002	5.215	5	2	2	2	640	71.2	5.29	0	2	0								9848.07														315497																192726			154132						56067.8
Q53FA7	Quinone oxidoreductase PIG3 OS=Homo sapiens OX=9606 GN=TP53I3 PE=1 SV=2	0.002	5.214	4	1	1	1	332	35.5	7.17	2.25	1	0						727476	554737		730379		752212	325737			391274	1.7639e+06		1.33507e+06	556204		520150		1.75322e+06	857724			492095	1.443e+06	1.49048e+06		984653				699313	654717	313473		2.16261e+06	1.11363e+06	934509	1.87021e+06	918517	226068	310515	532165	780534	1.45942e+06
Q9UJW0	Dynactin subunit 4 OS=Homo sapiens OX=9606 GN=DCTN4 PE=1 SV=1	0.002	5.198	3	1	2	1	460	52.3	7.34	1.98	1	0	653152	685899			1.38922e+06	990855	550555		800521	823065		1.94843e+06	2.82985e+06		3.07856e+06			1.66792e+06					1.24214e+06	1.68998e+06		1.31567e+06	2.85393e+06		1.84368e+06							739607	2.25036e+06		1.42298e+06	726604			827702	483128		1.83765e+06
Q5S007	Leucine-rich repeat serine/threonine-protein kinase 2 OS=Homo sapiens OX=9606 GN=LRRK2 PE=1 SV=2	0.002	5.197	0	1	6	1	2527	285.9	6.8	7.27	1	0		1.78399e+06		746719	1.91085e+06			426273				3.64395e+06			6.87274e+06	643068		2.16192e+06			896385					1.47538e+06	7.46092e+06		2.35202e+06		1.31378e+06	875796				2.51701e+06			2.70616e+06	1.30421e+06		423307		2.63614e+06		2.82781e+06			536931
P07148	Fatty acid-binding protein, liver OS=Homo sapiens OX=9606 GN=FABP1 PE=1 SV=1	0.002	5.19	8	1	11	1	127	14.2	7.18	19.71	1	0	5.94692e+06	3.67706e+06	3.86152e+06	823069	8.7004e+06	1.00388e+07						4.04679e+06	9.21262e+06	5.042e+06		3.28091e+06		5.01314e+06				1.69768e+06				3.972e+06		4.82915e+06		600570				1.25785e+06					621741
Q9NXR1	Nuclear distribution protein nudE homolog 1 OS=Homo sapiens OX=9606 GN=NDE1 PE=1 SV=3	0.002	5.183	5	1	2	1	335	37.7	5.15	4.34	1	0	314942										412348	1.41342e+06	2.25118e+06		2.49867e+06	1.18561e+06		1.69916e+06					941884	433031			1.42736e+06	604494								319975										286319			484579
Q8N3U4	Cohesin subunit SA-2 OS=Homo sapiens OX=9606 GN=STAG2 PE=1 SV=3	0.002	5.176	1	2	2	2	1231	141.2	5.43	3.62	2	0	971531	3.80368e+06	1.46717e+06	704041	4.7429e+06				533371	1.16876e+06	1.83297e+06	4.50186e+06	3.51137e+06	488279	8.19678e+06		5.72899e+06	2.16877e+06	688615	1.06594e+06		470407	2.10846e+06	882703		840353	4.69516e+06		4.51611e+06		2.13335e+06		729721		439354	1.34026e+06	2.97208e+06		2.43821e+06	1.21025e+06	1.52729e+06	688941		547121			466278	1.01456e+06
O75352	Mannose-P-dolichol utilization defect 1 protein OS=Homo sapiens OX=9606 GN=MPDU1 PE=1 SV=2	0.002	5.152	4	1	7	1	247	26.6	8.94	11.12	1	0	874452		878009			624894	1.03794e+06	1.07487e+06	724568	947849	607565			335765		377839		228196	739248	979403	860344	1.27802e+06	142715	499797		611347		378484	145870	2.07577e+06	728594	827718	568535	671274	1.29038e+06	1.21338e+06		913387		865022	1.22277e+06	1.30821e+06	1.11845e+06		883126		1.10201e+06	583210	1.40188e+06	937279
Q8N9N7	Leucine-rich repeat-containing protein 57 OS=Homo sapiens OX=9606 GN=LRRC57 PE=1 SV=1	0.002	5.15	5	1	2	1	239	26.7	8.43	2.1	1	0
P53597	Succinate--CoA ligase [ADP/GDP-forming] subunit alpha, mitochondrial OS=Homo sapiens OX=9606 GN=SUCLG1 PE=1 SV=4	0.002	5.146	6	2	3	2	346	36.2	8.79	1.62	2	0	2.09258e+06	3.18059e+06	1.19107e+06	4.04343e+06		4.02556e+06	1.28873e+06	3.76448e+06	3.83056e+06	909538		6.04024e+06	6.8266e+06	1.49035e+06	4.91293e+06	1.38728e+06	1.53644e+07	3.196e+06		1.43798e+06	3.74473e+06	905415	5.87411e+06	1.92578e+06		1.81383e+06	7.88562e+06	5.26622e+06	6.07942e+06	1.1539e+06	2.53693e+06	2.85692e+06		1.15976e+06		2.22394e+06	5.37034e+06	5.90858e+06	1.36565e+06	2.90159e+06	2.62908e+06		2.18731e+06	6.17049e+06	5.78994e+06	6.79327e+06		4.00079e+06	3901775	839651
Q04760	Lactoylglutathione lyase OS=Homo sapiens OX=9606 GN=GLO1 PE=1 SV=4	0.002	5.135	9	2	13	2	184	20.8	5.31	5.18	2	0			2.18646e+06				3.59475e+06	1.07556e+06	2.55309e+06	2.8669e+06	2.08119e+06			867366		564745	105051	825317	4.17902e+06		2.69775e+06		3.95742e+06	3.10577e+06	1.19951e+06	1.88275e+06	2.09895e+06	2.56107e+06	3.6132e+06		6.71413e+06	645647	4.0404e+06		5.09536e+06	2.93923e+06		832369	3.22482e+06	2.73725e+06	5.45206e+06	1.73984e+06	3.33007e+06		3.15577e+06	616927	3.29544e+06	3.85065e+06	2.69996e+06	298275
P61165	Transmembrane protein 258 OS=Homo sapiens OX=9606 GN=TMEM258 PE=1 SV=1	0.002	5.123	10	1	28	1	79	9.1	5.83	64.69	1	0			349038		1.70079e+06		894568	744316		674099	797073	2.92873e+06	3.27332e+06		2.82862e+06				852207	495760			1.21098e+06	858232				883590		848119	829473		832706	504495	861382		2.57873e+06	631182			794166	1.05191e+06	1.26413e+06	165224	863921	1.96243e+06	746716		1.37253e+06	815054
O76013	Keratin, type I cuticular Ha6 OS=Homo sapiens OX=9606 GN=KRT36 PE=1 SV=1	0.002	5.107	3	2	122	1	467	52.2	4.94	206.12	2	0
Q9H5X1	Cytosolic iron-sulfur assembly component 2A OS=Homo sapiens OX=9606 GN=CIAO2A PE=1 SV=1	0.002	5.102	7	1	2	1	160	18.3	4.88	4.37	1	0		459568			1.08594e+06			430075	1.04157e+06	513863	1.26713e+06	2.22689e+06	1.94663e+06		2.48266e+06	873319		1.48955e+06	1.10747e+06			1.48009e+06	1.45185e+06	1.23755e+06			2.72787e+06		2.54737e+06		1.36674e+06		1.17499e+06		393403	986508		546839	2.55912e+06	1.12345e+06	1.34427e+06	1.23091e+06						947791
Q6ZS72	Protein PEAK3 OS=Homo sapiens OX=9606 GN=PEAK3 PE=1 SV=1	0.002	5.086	3	1	1	1	473	50.5	8.5	2.57	1	0	1.69676e+06	1.86095e+06			4.11961e+06		874909	812834		807119	756830	479627						1.06419e+06	864515				1.63491e+06	1.27505e+06		988065	285396	608398	1.37852e+06	600584	1.11201e+06		1.00946e+06		987371	945253		734876	1.50558e+06		970950	904127	1.16234e+06		1.44839e+06	955067	672809		918808	527883
Q13546	Receptor-interacting serine/threonine-protein kinase 1 OS=Homo sapiens OX=9606 GN=RIPK1 PE=1 SV=3	0.002	5.075	1	1	6	1	671	75.9	6.33	9.87	1	0	406588						1.51265e+06	941702		1.06341e+06	1.18494e+06			442212				348782	994968		371116	909079	978454	1.13207e+06		533454		582133	629390	1.00955e+06	786739		828106	715565	1.25781e+06	266365		689445	387323	459976	1.02675e+06	986540	1.3784e+06		1.12083e+06		1.12651e+06	695644	1.52773e+06	510271
Q96M91	Cilia- and flagella-associated protein 53 OS=Homo sapiens OX=9606 GN=CFAP53 PE=1 SV=2	0.002	5.073	5	2	30	2	514	61.8	8.9	4.3	2	0	2.41e+08	1.21402e+08	2.333e+08	1.42276e+08	1.61207e+08	6.12142e+08	3.31897e+07	1.18977e+08	8.55524e+07	9.26651e+07	2.22936e+07	1.40796e+08	2.5499e+08	3.18357e+08	1.68722e+07	3.41888e+08	7.36145e+07	3.30318e+08	4.38213e+07	3.27578e+08	2.10551e+08	2.95053e+08	2.23534e+06	1.23471e+07		2.67886e+08	3.12913e+07	6.60279e+08	3.81516e+07	2.46257e+08	3.80634e+07	3.3227e+08	1.53663e+07	3.34955e+08	2.77899e+07	2.52781e+08	315032	1.86878e+08	4.7285e+07	1.35436e+08	2.09403e+07	2.4627e+08	2.02982e+07	1.6194e+08	1.73271e+07	1.32302e+08	1.807e+07	1.34536e+08	503091	2.5922e+08
Q08257	Quinone oxidoreductase OS=Homo sapiens OX=9606 GN=CRYZ PE=1 SV=1	0.002	5.066	4	1	2	1	329	35.2	8.44	1.89	1	0	3.36234e+06				4.60437e+06		2.42463e+06	3.32648e+06			2.32855e+06			1.60314e+06				2.2777e+06	2.96788e+06		1.36614e+06	1.7633e+06				2.5909e+06			3.73342e+06		2.60246e+06		2.17426e+06		1.84657e+06			3.32459e+06	5.53365e+06	3.00126e+06	3.67449e+06		2.7775e+06		3.55191e+06	7.247e+06		2.31711e+06	3196018
P02652	Apolipoprotein A-II OS=Homo sapiens OX=9606 GN=APOA2 PE=1 SV=1	0.002	5.027	10	1	2	1	100	11.2	6.62	5.15	1	0							695031																						332460						921335				866856				517226		779430		841929	682277	3688668
Q15370	Elongin-B OS=Homo sapiens OX=9606 GN=ELOB PE=1 SV=1	0.002	5.018	13	2	35	2	118	13.1	4.88	57.33	2	0	4.3305e+06	2.17097e+06	3.0401e+06	262846	2.62182e+06	7.9643e+06	3.53048e+06	6.20095e+06	3.82902e+06	7.6871e+06	3.29474e+06	4.13552e+06		2.52492e+06	3.36955e+06	6.29565e+06	1.83448e+06	4.14911e+06	3.68141e+06	3.04499e+06	8.82461e+06	5.49568e+06	5.66423e+06	4.07454e+06	922892	4.81239e+06	5.47215e+06	4.07866e+06	1.41774e+07	4.00871e+06	3.178e+06	3.65091e+06	2.95707e+06	5.92992e+06	7.66037e+06		3.04403e+06	4.95454e+06	1.00354e+06	2.98836e+06	3.3299e+06	7.65867e+06	4.08579e+06	4.27128e+06	5.13683e+06	4.98637e+06	6.9045e+06	3.82212e+06	7.46921e+06	8.0396e+06
Q99698	Lysosomal-trafficking regulator OS=Homo sapiens OX=9606 GN=LYST PE=1 SV=3	0.002	5	0	1	2	1	3801	428.9	6.61	5.33	1	0			892650	1.76806e+06		798052	818748	95904.2		695003	1.02875e+06	2.2017e+06	2.07653e+06		1.87803e+06	864558	3.75299e+06		1.10968e+06				1.40359e+06	272940			5.18885e+06	562526	1.96816e+06					335836	1.68984e+06							823374	821030			821743	290133			944266
P62861	FAU ubiquitin-like and ribosomal protein S30 OS=Homo sapiens OX=9606 GN=FAU PE=1 SV=2	0.002	4.992	8	1	9	1	133	14.4	10.17	10.93	1	0			490886			379128	3.07069e+06	1.86004e+06	1.09475e+06	2.19515e+06	2.11086e+06					886067			1.72085e+06	894111	903967	1.62131e+06	2.2084e+06	1.59652e+06				1.0569e+06	2.44113e+06	1.33898e+06	1.6515e+06	582594	1.31442e+06	878524	901675			1.21169e+06		417577	1.52113e+06	1.78707e+06	2.3118e+06		2.3968e+06		1.6789e+06	1.04758e+06	2.88324e+06	963194
P04062	Lysosomal acid glucosylceramidase OS=Homo sapiens OX=9606 GN=GBA1 PE=1 SV=3	0.002	4.99	2	1	4	1	536	59.7	7.61	7.64	1	0	667282	919591						1.0389e+06	2.11112e+06	1.01347e+06	1.84176e+06	3.04647e+06	4.56157e+06		7.42433e+06			1.78283e+06	2.02424e+06			1.11147e+06	3.15526e+06	1.47328e+06		1.80887e+06	8.46161e+06		3.27984e+06		1.58753e+06		1.36285e+06		1.73019e+06	2.39931e+06	2.44129e+06	689324	6.6341e+06	1.57541e+06	2.44519e+06	2.7748e+06	765405	3.16408e+06	1.37858e+06	2.88046e+06		1.68148e+06	1.5789e+06	1.04466e+06
Q96CW1	AP-2 complex subunit mu OS=Homo sapiens OX=9606 GN=AP2M1 PE=1 SV=2	0.002	4.963	4	2	9	2	435	49.6	9.54	3.45	2	0	3.61879e+06		5.0781e+06		279692	7.07094e+06	1.15773e+07	7.67883e+06	4.16748e+06	8.43715e+06	1.38567e+07	2.28496e+06	3.11009e+06	4.10948e+06	3.97841e+06	4.87749e+06		7.61683e+06	6.93272e+06	7.52614e+06	6.23628e+06	5.22336e+06	9.23133e+06	3.17343e+07		8.23314e+06	2.43846e+06	3.36941e+06	1.13465e+07	5.18664e+06	1.19958e+07	2.96404e+06	6.64201e+06	4.85039e+06	2.19148e+07	4.18166e+06	5.65919e+06	1.07439e+07	1.77915e+07	1.66419e+07	1.6726e+07	1.84008e+07	6.58154e+06	1.02327e+06	2.0294e+07	2.19834e+06	7.56037e+06	8.94554e+06	1.02308e+07	5.56776e+06
Q92734	Protein TFG OS=Homo sapiens OX=9606 GN=TFG PE=1 SV=2	0.002	4.95	3	1	7	1	400	43.4	5.1	5.99	1	0	4.56178e+06		2.30378e+06			2.49636e+06			451109		4.41829e+06	1.24438e+06	4.46794e+06	808810	4.14022e+06		85239.3	6.31103e+06	3.26073e+06		1.51745e+06	1.04756e+06	4.87472e+06	4.6654e+06		4.6296e+06	4.09593e+06	3.24628e+06	7.23672e+06		2.18599e+06	786395	2.17097e+06		3.09619e+06	771296	2.07834e+06		9.87424e+06		4.10609e+06	3.25089e+06	4.01971e+06		2.04484e+06		3.08376e+06		2.79701e+06
Q14533	Keratin, type II cuticular Hb1 OS=Homo sapiens OX=9606 GN=KRT81 PE=1 SV=3	0.002	4.93	3	2	188	1	505	54.9	5.47	106.89	2	0							679001	1.21066e+06	716939	1.03417e+06									974841	684991	1.02224e+06									1.15753e+06	429509				258371	1.83977e+06		1.70159e+06	285798	1.38646e+06	540533	895466	908871		1.10881e+06		2.36151e+06	804426	1224483	1.33756e+06
Q9HAB8	Phosphopantothenate--cysteine ligase OS=Homo sapiens OX=9606 GN=PPCS PE=1 SV=2	0.002	4.921	6	2	13	2	311	34	6.71	18.41	2	0			2.10941e+06			2.77859e+06	4.36339e+06	2.42471e+06	2.1779e+06	3.00116e+06	3.71182e+06	393129		1.05414e+06	484395	2.69703e+06		1.14585e+06	3.24514e+06		1.29761e+06	2.00859e+06	4.54956e+06	4.13145e+06		695801	77939.8	2.43083e+06	2.75789e+06	2.24832e+06	3.03074e+06	901583	3.06821e+06	1.11815e+06	4.28287e+06	536299	313849	2.40481e+06	3.07984e+06	2.64905e+06	3.29732e+06	3.91668e+06	3.80428e+06		2.77035e+06	720445	3.39343e+06	1.40965e+06	2.93784e+06	2.58451e+06
O75871	Carcinoembryonic antigen-related cell adhesion molecule 4 OS=Homo sapiens OX=9606 GN=CEACAM4 PE=1 SV=2	0.002	4.914	11	1	1	1	244	25.9	6.52	0	1	0							30111	48622.7			120755						1.58275e+06		51702.3					142679							53654.8				31889.7						79700	75772.7	68920.8		81338.4		147676	75868.3	197831	31675
P62280	40S ribosomal protein S11 OS=Homo sapiens OX=9606 GN=RPS11 PE=1 SV=3	0.002	4.91	9	2	61	2	158	18.4	10.3	63.43	2	0	8.01264e+06		1.07001e+07			8.49132e+06	8.92316e+06	9.10884e+06	7.9726e+06	6.40926e+06	8.53822e+06	5.03232e+06	3.79631e+06	5.8099e+06	4.59509e+06	1.02353e+07		1.05947e+07	9.27823e+06	5.22616e+06	9.922e+06	1.21829e+07	1.43589e+07	8.34905e+06		1.01168e+07	5.4275e+06	9.74944e+06	1.25232e+07	4.43603e+06	7.687e+06	6.75938e+06	7.38954e+06	4.87406e+06	8.02137e+06	2.72499e+06	1.18431e+06	8.38669e+06	1.13625e+07	6.64359e+06	8.67065e+06	8.65307e+06	7.53852e+06	2.60827e+06	8.48481e+06	2.83705e+06	8.1199e+06	6.74368e+06	1.09374e+07	1.04258e+07
Q9BX97	Plasmalemma vesicle-associated protein OS=Homo sapiens OX=9606 GN=PLVAP PE=1 SV=1	0.002	4.907	2	1	2	1	442	50.6	8.79	2.15	1	0	3.33009e+06	3.91378e+06	2.65334e+06	1.5214e+06	3.78284e+07	5.16977e+06						1.3842e+06	5.17775e+06	1.63704e+06	2.20277e+06			2.13863e+06			1.04264e+06		569202			2.30836e+06	1.80233e+06	4.09291e+06	808920	379337		1.89209e+06				2.91892e+06	663933		577888			1.09006e+06		1.79662e+06		1.29918e+06				714526
P19256	Lymphocyte function-associated antigen 3 OS=Homo sapiens OX=9606 GN=CD58 PE=1 SV=1	0.002	4.881	4	1	2	1	250	28.1	6.76	4.66	1	0	1.00717e+06	343557	1.16949e+06	100917		925736	1.71147e+06	982241	1.28519e+06	1.10689e+06	1.76894e+06	892250	1.00152e+06		1.21367e+06	1.38164e+06		1.50252e+06	812615			1.24318e+06	2.49269e+06	1.73617e+06		993921	1.34334e+06	1.79732e+06	1.12492e+06		1.14207e+06		796264		1.23827e+06	978340	648031		1.4657e+06	969873	1.14453e+06	1.22552e+06		315190	1.0089e+06	925953	1.66428e+06	774329	1308232	728281
Q13098	COP9 signalosome complex subunit 1 OS=Homo sapiens OX=9606 GN=GPS1 PE=1 SV=4	0.002	4.881	2	1	4	1	491	55.5	6.74	8.65	1	0	890684	3.99935e+06		1.22178e+06	3.56758e+06	736399		786901			952499	2.88153e+06	2.85723e+06		3.80361e+06		2.00193e+06	1.22664e+06	375391			780112	1.44815e+06	964349			5.02605e+06	778710	1.21679e+06	493207	919480				456748	522308	2.88789e+06	794449		1.08179e+06	766929	885690	508651	2.89619e+06		1.98031e+06		595545		953114
Q7L014	Probable ATP-dependent RNA helicase DDX46 OS=Homo sapiens OX=9606 GN=DDX46 PE=1 SV=2	0.002	4.877	2	2	34	1	1031	117.3	9.29	29.87	2	0	680815						1.06241e+06		654884	796832	1.32639e+06	1.33012e+06	1.56208e+06		4.15196e+06				1.32248e+06				2.21439e+06	1.30051e+06			2.92685e+06		1.62972e+06		1.28453e+06		827414		1.12602e+06		1.34124e+06		2.20577e+06		1.14916e+06	885203	925588	856542	766126	1.24159e+06	820202	646600	931206
Q9BR76	Coronin-1B OS=Homo sapiens OX=9606 GN=CORO1B PE=1 SV=1	0.002	4.867	3	2	4	2	489	54.2	5.88	5.13	2	0	1.72634e+06		2.0229e+06			4.87352e+06	1.87055e+06	1.60254e+06	2.32609e+06	1.94441e+06	3.28847e+06			1.81137e+06		4.66398e+06		522530	3.1578e+06	1.33086e+06	1.74483e+06	784587	4.76016e+06	2.05295e+06		1.92922e+06	1.42815e+06	4.25351e+06	4.10044e+06	1.43685e+06	3.31722e+06	1.18794e+06	1.94137e+06	1.52816e+06	2.58662e+06	1.65384e+06		1.92546e+06	3.48213e+06	2.46071e+06	3.41326e+06	1.2597e+06	2.45991e+06	144192	2.6016e+06	627406	2.03804e+06	1.81539e+06	2.51579e+06	3.3608e+06
O75832	26S proteasome non-ATPase regulatory subunit 10 OS=Homo sapiens OX=9606 GN=PSMD10 PE=1 SV=1	0.002	4.862	7	2	38	2	226	24.4	6.1	33.79	2	0	5.66044e+06	6.13476e+06	4.79257e+06	5.69056e+06	7.74741e+06	5.7131e+06	7.30911e+06	6.45936e+06	5.23531e+06	6.61534e+06	8.22978e+06	1.29401e+07	1.19912e+07	6.36457e+06	1.72183e+07	7.98631e+06	4.22221e+06	8.71895e+06	7.85415e+06	4.08274e+06	6.11478e+06	4.88598e+06	8.82442e+06	9.17588e+06	2.05426e+06	6.9284e+06	1.56351e+07	4.997e+06	8.84311e+06	3.88482e+06	6.33589e+06	7.10197e+06	5.92721e+06	4.00882e+06	7.40662e+06	6.48026e+06	1.57746e+07	6.80772e+06	6.28842e+06	6.6421e+06	6.36992e+06	7.70516e+06	6.58667e+06	1.03785e+07	7.21715e+06	1.78943e+07	5.42546e+06	6.98859e+06	6.49636e+06	6.47494e+06
Q00577	Transcriptional activator protein Pur-alpha OS=Homo sapiens OX=9606 GN=PURA PE=1 SV=2	0.002	4.836	3	1	1	1	322	34.9	6.44	2.31	1	0		4.82685e+06	755544	3.93385e+06	2.13012e+06	1.51532e+06	1.25359e+06	1.25222e+06		835355	1.22548e+06	4.70068e+06	4.44857e+06		4.39129e+06	1.20288e+06	1.01633e+07	1.65649e+06	902482	715829		1.01371e+06	1.91162e+06	1.36392e+06	1.49706e+06		6.34211e+06	1.69364e+06	2.24898e+06	657719			761064	667535	796330	1.11327e+06	3.62486e+06	1.20246e+06		878020			867100		1.02132e+06		880316	1.04147e+06	1.31196e+06	1.04061e+06
P42566	Epidermal growth factor receptor substrate 15 OS=Homo sapiens OX=9606 GN=EPS15 PE=1 SV=2	0.002	4.835	2	1	2	1	896	98.6	4.64	4.06	1	0
Q00796	Sorbitol dehydrogenase OS=Homo sapiens OX=9606 GN=SORD PE=1 SV=4	0.002	4.827	3	1	21	1	357	38.3	7.97	22.8	1	0	3.37329e+06	3.87869e+06	2.28826e+06	1.19628e+06	9.06704e+06	3.54566e+06	1.6459e+06	1.93386e+06	2.9418e+06	1.92077e+06	2.85268e+06	5.97149e+06	9.36912e+06	1.01052e+07	5.61557e+06	2.33716e+06	3.83386e+06	3.84362e+06	2.99522e+06				3.69816e+06	2.4577e+06		2.11573e+06	7.26228e+06	4.13844e+06	3.9688e+06	2.15175e+06	2.15157e+06	2.14148e+06	2.70631e+06	3.25304e+06	1.48166e+06		3.35776e+06	1.38769e+06		1.74942e+06	1.52113e+06	1.60336e+06	1.63965e+06	3.52391e+06	1.82219e+06	3.92438e+06	955603	1.17881e+06	2.3946e+06	6.25809e+06
Q8TEM1	Nuclear pore membrane glycoprotein 210 OS=Homo sapiens OX=9606 GN=NUP210 PE=1 SV=3	0.002	4.826	1	2	2	2	1887	205	6.81	1.61	2	0	2.88017e+06	80990.7	3.44496e+06	316444		1.83149e+06		1.77199e+06	2.08151e+06	1.55412e+06	2.7881e+06	825068		1.5782e+06	1.18217e+06	2.37699e+06		835260	2.13745e+06	1.56271e+06	3.06532e+06	340974				1.11094e+06	480125	673849	5.53959e+06	753340		1.15943e+06	1.66689e+06	677568	2.40286e+06	4.39137e+06	967591		1.18321e+06	2.34459e+06	2.53056e+06		1.02206e+06	521101	1.97854e+06		942588	3.21871e+06		1.09976e+06
Q96G01	Protein bicaudal D homolog 1 OS=Homo sapiens OX=9606 GN=BICD1 PE=1 SV=3	0.002	4.795	1	1	1	1	975	110.7	5.81	2.28	1	0			540265				25911.8	132592	720807		852653					585156						15959.2		31442.5					480994	157723		690869		1.21004e+06				13551.9							10106			566208
P09497	Clathrin light chain B OS=Homo sapiens OX=9606 GN=CLTB PE=1 SV=1	0.002	4.793	7	2	8	2	229	25.2	4.64	5.17	2	0	2.67668e+06	803651	7.48145e+06			2.46762e+06	9.54785e+06	1.16247e+07	8.10692e+06	9.1149e+06	6.51238e+06	1.33097e+06	1.63869e+06	6.92698e+06	1.73715e+06	9.93103e+06		4.15865e+06	1.23943e+07	8.05379e+06	7.05409e+06	1.12391e+07	8.72637e+06	8.4769e+06		6.98339e+06	1.79511e+06	7.13893e+06	6.56641e+06	2.76507e+06	7.51202e+06	6.38533e+06	1.03028e+07	6.29717e+06	1.32934e+07	6.22906e+06	2.19614e+06	1.18834e+07	7.98647e+06	7.18619e+06	6.13492e+06	9.2615e+06	1.4808e+07	965283	1.49101e+07	2.8986e+06	1.11219e+07	7.77914e+06	10913525	8.8824e+06
Q5VTU8	ATP synthase subunit epsilon-like protein, mitochondrial OS=Homo sapiens OX=9606 GN=ATP5F1EP2 PE=1 SV=1	0.002	4.771	31	2	7	2	51	5.8	10.14	10.51	2	0			1.88363e+06			2.27461e+06	2.7772e+06	2.63046e+06		2.06094e+06	1.69168e+06	1.28713e+06	1.24858e+06	1.9076e+06	810029	2.32148e+06		2.06624e+06		1.64036e+06	2.34568e+06	2.4831e+06	3.28625e+06	2.98426e+06		1.91552e+06	1.26021e+06	2.61848e+06	1.79337e+06	1.84582e+06	1.75473e+06		1.79543e+06	1.90124e+06	2.46573e+06	1.93018e+06	644595	3.09657e+06	1.4732e+06	1.32724e+06	1.95468e+06	2.36853e+06	2.79211e+06	692878	2.46526e+06	1.13239e+06	2.23933e+06	2.47345e+06	3.62173e+06	2.61034e+06
Q8TDW4	Suppressor of tumorigenicity 7 protein-like OS=Homo sapiens OX=9606 GN=ST7L PE=2 SV=1	0.002	4.757	2	1	19	1	575	64.7	7.53	12.12	1	0			398265				651331	2.51596e+06	1.15038e+07	9.00538e+06						231218			812194	1.03792e+08	9.80427e+07	4.35002e+07	230808				495348	411465		1.48381e+06	810445	1.03076e+06	219986	2.22014e+06	518282	471767		762789	1.11377e+06	1.35257e+06	216785	538851	509009		453262		1.26227e+06	4.47107e+07		1.95584e+07
P36957	Dihydrolipoyllysine-residue succinyltransferase component of 2-oxoglutarate dehydrogenase complex, mitochondrial OS=Homo sapiens OX=9606 GN=DLST PE=1 SV=4	0.002	4.745	3	1	2	1	453	48.7	8.95	4.3	1	0	883493	1.31727e+06	927884	1.05517e+06	1.6634e+06		753823	816164	766195	582201	1.10791e+06	3.88018e+06	3.80925e+06		3.3555e+06	622186	1.41463e+06	1.43001e+06	1.09719e+06		732614	806154	1.61362e+06	1.36294e+06			4.85287e+06	1.40643e+06	1.36908e+06			592634	534184	550157	1.08037e+06	1.08873e+06	1.8678e+06	888391	1.6711e+06	707839	653336	1.02147e+06	1.01838e+06	3.13513e+06	991726	3.023e+06	646952	799718	1.45364e+06	1.06207e+06
P50151	Guanine nucleotide-binding protein G(I)/G(S)/G(O) subunit gamma-10 OS=Homo sapiens OX=9606 GN=GNG10 PE=1 SV=1	0.002	4.745	26	1	4	1	68	7.2	7.85	10.77	1	0	737889						995555	1.12168e+06	1.05906e+06	1.2671e+06	649345									465356		834242		606795						1.14204e+06	1.40758e+06		1.36906e+06	724053	971177	511695		851629		1.11575e+06	1.30758e+06	682855	946760		1.29814e+06		1.12259e+06		616873
P09234	U1 small nuclear ribonucleoprotein C OS=Homo sapiens OX=9606 GN=SNRPC PE=1 SV=1	0.002	4.719	6	1	6	1	159	17.4	9.67	14.63	1	0	2.94571e+06	5.88134e+06	1.37868e+06	7.78662e+06	3.87677e+06	1.07428e+06		2.19179e+06	1.99847e+06		1.65979e+06	2.84573e+06	3.98537e+06	1.81623e+06	5.22556e+06	1.64172e+06	1.06863e+07	2.17646e+06	1.04882e+06							2.4689e+06	6.48749e+06		4.05536e+06	649896	1.27948e+06		973531			9.42461e+06	5.6123e+06	1.70253e+06	4.03694e+06	2.76703e+06	1.03429e+06	1.22789e+06		4.83716e+06	2.72213e+06	6.03369e+06	505424	1.39382e+06	3.09769e+06	546619
Q9NW15	Anoctamin-10 OS=Homo sapiens OX=9606 GN=ANO10 PE=1 SV=2	0.002	4.7	2	1	1	1	660	76.3	7.4	1.95	1	0	1.37417e+08			344691	1.97689e+06			997235	1.48349e+06		4.08845e+06												1.35888e+06															667892			879293				636636				1.16658e+06
Q8IZ83	Aldehyde dehydrogenase family 16 member A1 OS=Homo sapiens OX=9606 GN=ALDH16A1 PE=1 SV=2	0.002	4.67	1	1	1	1	802	85.1	6.79	2.58	1	0			380534	274228		1.53594e+06	1.89843e+06		939852		1.50768e+06	3.64257e+06		568594		1.55678e+06		4.25326e+06	930471	754753		406564	2.38922e+06	1.71905e+06	2.09666e+06	2.62782e+06		1.70606e+06	3.83112e+06		1.15409e+06					278425		1.07352e+06	3.02403e+06	1.22039e+06	1.12218e+06	597673			780066	1.22939e+06	1.06054e+06		567225
Q9Y3U8	60S ribosomal protein L36 OS=Homo sapiens OX=9606 GN=RPL36 PE=1 SV=3	0.002	4.658	10	1	1	1	105	12.2	11.59	2.02	1	0							1.24161e+06	624242	712988	998259	320071					328626		108524	666192			858932		266328				208239		569225	585170		741103	546416	880910	346490				301491	660978	663582	1.38853e+06		752012		1.04598e+06	651798	811912	571983
Q16853	Membrane primary amine oxidase OS=Homo sapiens OX=9606 GN=AOC3 PE=1 SV=3	0.002	4.654	1	1	2	1	763	84.6	6.52	4.53	1	0	2.59921e+06							372591	2.80498e+06	2.74867e+06	1.50554e+06			4.28582e+06					2.0871e+06	3.43318e+06	2.91544e+06					2.48075e+06					2.01924e+06	4.87552e+06	3.47977e+06								3.09806e+06	1.46506e+06					2.38351e+06	2.12365e+06
P04049	RAF proto-oncogene serine/threonine-protein kinase OS=Homo sapiens OX=9606 GN=RAF1 PE=1 SV=1	0.002	4.634	2	1	3	1	648	73	9.2	1.67	1	0
Q9NWV8	BRISC and BRCA1-A complex member 1 OS=Homo sapiens OX=9606 GN=BABAM1 PE=1 SV=1	0.002	4.628	3	1	1	1	329	36.5	4.64	2.43	1	0		1.63838e+06			1.06369e+06		612469	753770			734934	1.72992e+06	1.67287e+06	919051	3.06358e+06		3.88756e+06	796266	417057				697086	874105			3.97325e+06	812573	909716		1.17831e+06					830247		763228			531077	914557	574536		840924	1.48961e+06		724415	962062
Q9UNS2	COP9 signalosome complex subunit 3 OS=Homo sapiens OX=9606 GN=COPS3 PE=1 SV=3	0.002	4.625	3	1	6	1	423	47.8	6.65	7.31	1	0		4.16125e+06		1.3527e+06	3.77686e+06	1.84589e+06	1.38064e+06		1.31725e+06	977489	1.07865e+06				3.61344e+06			1.53694e+06	706131				926736	1.47464e+06			3.10256e+06			3.12728e+06		6.59326e+06		1.28606e+06			1.98765e+06	798280				4.49358e+06	906821		913225	3.6975e+06	811070		1.34141e+06	2.26748e+06
P13473	Lysosome-associated membrane glycoprotein 2 OS=Homo sapiens OX=9606 GN=LAMP2 PE=1 SV=2	0.002	4.619	2	1	181	1	410	44.9	5.63	236.14	1	0	2.94845e+06		9.11551e+06			1.62287e+06	9.91188e+06	9.59554e+06	9.22666e+06	9.42097e+06	7.10787e+06			1.10287e+07		5.13744e+06		402844	6.88e+06	1.11736e+07	6.86775e+06	9.69846e+06	2.0647e+06	5.19469e+06		3.1752e+06		1.01334e+06	2.15607e+06	9.02688e+06	7.7128e+06	1.18616e+07	7.61477e+06	9.68874e+06	1.22772e+07	1.37199e+07		8.33226e+06	1.627e+06	7.25455e+06	7.05169e+06	5.61214e+06	8.56905e+06		1.16391e+07		7.99187e+06	6.11189e+06	7.85224e+06	4.64971e+06
Q9NZZ3	Charged multivesicular body protein 5 OS=Homo sapiens OX=9606 GN=CHMP5 PE=1 SV=1	0.002	4.603	11	2	7	2	219	24.6	4.83	8.09	2	0	2.34288e+06		2.78999e+06	522362	3.6182e+06	143927	1.13488e+06	639188	219114	1.73397e+06	624239	2.33271e+06	9.69489e+06	2.07134e+06	4.40629e+06	252985	6.47631e+06	1.96695e+06	294682	1.82938e+06	1.78283e+06		4.05888e+06	2.86494e+06	5.31973e+06	2.3369e+06	4.79798e+06	1.81986e+06	6.28063e+06	971828	348985	1.87732e+06	2.38371e+06	3.10547e+06	2.3886e+06	4.13939e+06	1.08369e+06		5.08055e+06	2.05945e+06	4.22133e+06	3.4093e+06	729620	2.76811e+06	655251		1.58253e+06	2.00608e+06		112274
O60264	SWI/SNF-related matrix-associated actin-dependent regulator of chromatin subfamily A member 5 OS=Homo sapiens OX=9606 GN=SMARCA5 PE=1 SV=1	0.002	4.6	1	1	1	1	1052	121.8	8.09	1.91	1	0		760238	894983		1.56295e+06	907377				756726	1.34412e+06	1.21756e+06	1.12477e+06	4.75462e+06	1.07639e+06	967912		1.5484e+06	1.21075e+06	890018	488799	798305	1.58116e+06	1.26116e+06		347848	1.22056e+06	1.17041e+06	971747	1.67616e+06	797812	3.34473e+06			1.03343e+06		873046		1.45493e+06		979302	991356		648647		1.23316e+06	1.02088e+06			858873
P61009	Signal peptidase complex subunit 3 OS=Homo sapiens OX=9606 GN=SPCS3 PE=1 SV=1	0.002	4.596	5	1	38	1	180	20.3	8.62	56.51	1	0	9.06958e+06	2.34952e+06	3.21902e+06	858352	2.17579e+06	4.23911e+06	3.26317e+06	3.21407e+06	4.35751e+06	4.27774e+06	4.48325e+06	5.22648e+06	1.07551e+07	3.10919e+06	6.97894e+06	3.29694e+06	195232	6.16483e+06	5.50121e+06	8.67888e+06	6.6722e+06	2.96226e+06	7.17261e+06	6.24191e+06		7.97512e+06	6.81867e+06	5.4496e+06	3.35473e+06	2.80139e+06	2.85908e+06	3.52434e+06	3.44451e+06	2.64217e+06	4.11613e+06	5.78173e+06	4.49039e+06	3.94371e+06	6.75431e+06	3.11074e+06	3.29906e+06	5.46561e+06	4.09207e+06	4.22737e+06	3.45276e+06	6.09463e+06	3.95312e+06	6.28564e+06	4.17723e+06	5.38967e+06
Q9UBC2	Epidermal growth factor receptor substrate 15-like 1 OS=Homo sapiens OX=9606 GN=EPS15L1 PE=1 SV=1	0.002	4.59	1	1	4	1	864	94.2	5.11	7.86	1	0			1.2748e+06				1.29902e+06	753833	1.37873e+06	942764	1.44328e+06	5.41273e+06	3.13676e+06			1.04781e+06	9.68411e+06	1.961e+06			1.10568e+06		2.82811e+06	1.46554e+06		1.20893e+06	1.10002e+07	2.01966e+06	1.86916e+06	1.13262e+06	772069		913882		1.30992e+06		5.56737e+06	842807	4.46173e+06	532184	858520	1.69663e+06	1.39502e+06	4.63476e+06	988434	2.22268e+06	1.47692e+06	1.47291e+06	476069	508998
Q04941	Proteolipid protein 2 OS=Homo sapiens OX=9606 GN=PLP2 PE=1 SV=1	0.002	4.577	9	1	135	1	152	16.7	7.24	298.29	1	0	2.14401e+07	7.33307e+07	1.85885e+07	1.4726e+07	6.80754e+07	2.27962e+07	1.72137e+07	1.75814e+07	6.84934e+06	1.84629e+07	2.52776e+07	7.18809e+07	4.53394e+07	84574.2	1.22289e+08	1.17145e+07	1.84921e+07	4.76687e+07	4.28371e+07	2.04468e+07	1.36548e+07	2.07406e+07	2.81745e+07	2.27407e+07		2.53413e+07	1.09033e+08	2.19376e+07	6.71096e+07	2.57712e+07	1.59234e+07	2.29285e+06	2.95792e+07	1.96857e+07	3.00822e+07	2.63753e+07	7.8732e+07	2.42882e+07	5.09493e+07	3.29263e+07	3.76176e+07	3.92597e+07	2.96199e+07	9.77853e+07	3.28251e+07	1.00088e+08	3.52705e+07	1.32136e+07	37263252	3.18403e+07
Q53TN4	Plasma membrane ascorbate-dependent reductase CYBRD1 OS=Homo sapiens OX=9606 GN=CYBRD1 PE=1 SV=1	0.002	4.573	3	1	7	1	286	31.6	8.76	14.93	1	0	5.22194e+06	1.56914e+06	3.32078e+06		640962	2.02862e+06	3.20624e+06	1.88837e+06	3.40939e+06	2.75762e+06	3.48973e+06	3.01167e+06	2.68181e+06	673933	3.96491e+06			4.27214e+06	4.81609e+06	1.49189e+06	2.79972e+06	1.35185e+06	4.42167e+06	2.44027e+06		4.95155e+06	5.87468e+06		5.66188e+06	1.37049e+06	3.89173e+06		4.45906e+06	1.92096e+06	5.21577e+06	3.99036e+06	3.30161e+06	2.83835e+06	9.29456e+06	3.2245e+06	4.07771e+06	3.1451e+06	1.63668e+06		2.7658e+06	3.51475e+06	3.24762e+06		2.31844e+06	1.38761e+06
P18065	Insulin-like growth factor-binding protein 2 OS=Homo sapiens OX=9606 GN=IGFBP2 PE=1 SV=2	0.002	4.56	3	1	12	1	325	34.8	7.5	16.43	1	0	1.24593e+07	9.91876e+06	8.12353e+06	2.94181e+07	1.76528e+07	1.83947e+07	431279	530649	929468	351874	1.15609e+06	1.86276e+06	4.95568e+06	6.31332e+06	1.62066e+06	5.0829e+06		3.82165e+06	726164	3.90773e+06	2.56921e+06	2.5613e+06		232095	7.71527e+06	4.77234e+06	410612	8.05596e+06	818116	2.12216e+06	1.11609e+06	6.98048e+06	537913	4.86168e+06	1.1175e+06	3.37749e+06	2.43973e+06	1.30563e+06	1.61084e+06	1.75334e+06	716608	2.4754e+06	400831	1.28676e+06		2.08947e+06	266609	1.17423e+06		2.74107e+06
P12107	Collagen alpha-1(XI) chain OS=Homo sapiens OX=9606 GN=COL11A1 PE=1 SV=4	0.002	4.523	0	1	3	1	1806	181	5.17	6.43	1	0	1.88319e+06	7.37579e+06	3.46732e+06	6.16424e+06	1.25819e+07	4.43854e+06	2.90931e+06	2.75241e+06	3.41766e+06	2.34835e+06	2.61065e+06	2.89433e+06	5.44771e+06	1.73152e+06		2.42822e+06	3.38059e+06		2.37897e+06	2.48287e+06	1.94859e+06	2.5455e+06	1.38446e+06	3.34429e+06				3.35202e+06	3.26062e+06	3.26287e+06	2.82681e+06		2.76715e+06	3.08198e+06	3.12982e+06	2.83186e+06		3.24753e+06		3.8463e+06	3.28597e+06		1.99457e+06		2.92923e+06		3.1034e+06	2.20448e+06	3.305e+06	2.33148e+06
P60468	Protein transport protein Sec61 subunit beta OS=Homo sapiens OX=9606 GN=SEC61B PE=1 SV=2	0.002	4.521	10	1	5	1	96	10	11.56	3.8	1	0	2.18921e+06	617015	1.34953e+06		878846	1.60442e+06	1.65425e+06		2.40448e+06	701311	953787	1.50055e+06	1.67673e+06	1.40752e+06	2.24806e+06	1.67995e+06		2.19595e+06	1.81527e+06	1.11046e+06			1.84441e+06	1.93268e+06		2.58258e+06	2.91964e+06	1.55951e+06	3.50815e+06		2.07682e+06	2.44256e+06	742746		886790	1.96525e+06	1.41557e+06	1.77365e+06	4.07488e+06	1.95394e+06	1.36378e+06	1.88401e+06	1.10956e+06	1.14183e+06	1.2731e+06	1.84902e+06	582219	1.41845e+06	2.01553e+06	1.75151e+06
Q12846	Syntaxin-4 OS=Homo sapiens OX=9606 GN=STX4 PE=1 SV=2	0.002	4.52	3	1	3	1	297	34.2	6.28	4.37	1	0	7.05586e+06		5.96713e+06		7.55412e+06	5.68773e+06	2.6108e+06	2.18889e+06	2.74109e+06	2.5366e+06				8.96819e+06	5.07169e+06	4.44519e+06		3.87777e+06	3.13613e+06	7.87589e+06	6.84281e+06	8.31627e+06	604619	396762		5.71178e+06			3.11216e+06	5.54086e+06	1.28998e+06	8.21068e+06		6.08343e+06		1.02127e+06			3.60686e+06	2.55086e+06	3.36952e+06	5.04046e+06			2.09937e+06	7.86772e+06	2.25781e+06	4.36647e+06	2.46921e+06	2.89399e+06
Q9UNA1	Rho GTPase-activating protein 26 OS=Homo sapiens OX=9606 GN=ARHGAP26 PE=1 SV=1	0.002	4.519	1	1	1	1	814	92.2	6.64	2.5	1	0				519409																189439											240556		338025			920799				488786								279075
P27448	MAP/microtubule affinity-regulating kinase 3 OS=Homo sapiens OX=9606 GN=MARK3 PE=1 SV=5	0.002	4.489	2	1	1	1	753	84.4	9.57	0	1	0																238580				44040.3	61667.3								79284.1							145869			202157		112318
Q6PKG0	La-related protein 1 OS=Homo sapiens OX=9606 GN=LARP1 PE=1 SV=2	0.002	4.472	1	1	2	1	1096	123.4	8.82	5.26	1	0
P56385	ATP synthase subunit e, mitochondrial OS=Homo sapiens OX=9606 GN=ATP5ME PE=1 SV=2	0.002	4.471	14	1	10	1	69	7.9	9.35	1.81	1	0	3.28664e+06	1.03342e+06	1.14539e+06				1.62101e+06	1.80601e+06	1.76075e+06	1.70419e+06	1.53263e+06	3.45989e+06	4.2119e+06	705504	2.98555e+06	1.65172e+06		4.29273e+06	2.3142e+06		1.78672e+06	1.57362e+06	3.78231e+06	3.3347e+06		2.29587e+06	5.0563e+06	2.58745e+06	3.30023e+06	1.44601e+06	1.70312e+06	851887	1.48105e+06	1.13437e+06	1.76612e+06			2.25661e+06	3.02737e+06	2.0598e+06	1.67977e+06	2.37094e+06	1.75431e+06	1.28182e+06	1.84714e+06	3.17585e+06	1.60737e+06	1.17722e+06	2.73959e+06	1.67809e+06
Q8TDX7	Serine/threonine-protein kinase Nek7 OS=Homo sapiens OX=9606 GN=NEK7 PE=1 SV=1	0.002	4.446	3	1	1	1	302	34.5	8.25	0	1	0							719944		435996	669309	636081			472266		205274			441189	254031	300532			492552				154751		436856	727356	204709	574453	438465	895920	723237				397396	1.14988e+06	799388	913021		679456	284777	505692	415494	404809	266594
Q96F24	Nuclear receptor-binding factor 2 OS=Homo sapiens OX=9606 GN=NRBF2 PE=1 SV=1	0.002	4.434	3	1	4	1	287	32.4	5.87	5.2	1	0			734366			1.1618e+06	1.30671e+06	1.04214e+06		1.0003e+06	2.17077e+06	1.02083e+06	1.84861e+06		1.61072e+06	1.26545e+06		1.34935e+06	1.10976e+06	659644	882674		2.11686e+06	1.60022e+06			2.09925e+06	1.67587e+06	2.10732e+06	1.17311e+06	1.41692e+06		1.29995e+06	954074	1.42499e+06	1.02935e+06	808786	1.17573e+06	2.96224e+06	1.04893e+06	1.11323e+06	1.40379e+06	1.41272e+06	361184	1.45661e+06		885682	940008	940775	771782
P53677	AP-3 complex subunit mu-2 OS=Homo sapiens OX=9606 GN=AP3M2 PE=1 SV=1	0.002	4.425	2	1	1	1	418	46.9	7.56	2.15	1	0							1.96645e+06	1.06431e+06	680599	1.07333e+06	477319					313579			547665		472580	1.31547e+06	730974					425056		578915	1.00165e+06		1.03602e+06	411962	1.26698e+06			1.06791e+06				477634	1.30389e+06		1.07827e+06		792354		937046	637901
Q7Z7H5	Transmembrane emp24 domain-containing protein 4 OS=Homo sapiens OX=9606 GN=TMED4 PE=1 SV=1	0.002	4.412	4	1	15	1	227	25.9	8.28	29.65	1	0	313880	7.17102e+06		4.53766e+06	8.31104e+06	251167	324967		1.26591e+06		357316	1.27245e+07	3.90008e+06	1.62521e+06	3.43022e+06	345236	8.96723e+06	845509	26283.4	567730	1.05974e+06		143123			1.55885e+06	1.02179e+06	42791.5	774784		666938	638124	786794	83625.2	59307.4	2.53523e+06	1.06656e+06	20825.9	432742	831968	633444			1.96267e+06		7.08304e+06		1.21149e+06		66316.8
P63173	60S ribosomal protein L38 OS=Homo sapiens OX=9606 GN=RPL38 PE=1 SV=2	0.002	4.402	14	1	3	1	70	8.2	10.1	4.13	1	0	636303	554163	829206			811189	897765		446458	483845	721316	1.65257e+06	2.57418e+06	1.03569e+06	2.09931e+06	1.15426e+06	57333.2	1.55719e+06	747552	769542	516309	313250	1.46623e+06		2.83083e+06	572170	2.07954e+06	723173	1.21417e+06		419236	786855			683824		1.1897e+06		1.43301e+06		578135	638428	816927	490046	618353	1.38992e+06	809100		846885	802396
P84098	60S ribosomal protein L19 OS=Homo sapiens OX=9606 GN=RPL19 PE=1 SV=1	0.002	4.401	5	1	4	1	196	23.5	11.47	7.29	1	0	2.0983e+06	1.82095e+06			1.59654e+06	1.47971e+06	3.61875e+06	3.6716e+06	6.1237e+06	3.40419e+06	1.8335e+06	2.84793e+06	3.89426e+06	1.38181e+06	3.3307e+06	1.42695e+06		2.62144e+06	4.42551e+06	2.83585e+06	7.41025e+06	3.24468e+06	2.70183e+06	1.69844e+06		1.39802e+06	2.59158e+06	2.09385e+06	6.00461e+06	2.14756e+06	3.95211e+06		3.05045e+06	2.02407e+06	2.83042e+06	5.21185e+06	1.92691e+06	3.13423e+06	7.84359e+06	3.41135e+06	2.74622e+06	1.6735e+06	3.38513e+06	2.15137e+06	3.59684e+06	4.8043e+06	3.75529e+06	6.74767e+06	4.73885e+06	3.09479e+06
O60832	H/ACA ribonucleoprotein complex subunit DKC1 OS=Homo sapiens OX=9606 GN=DKC1 PE=1 SV=3	0.002	4.386	2	1	4	1	514	57.6	9.42	8.47	1	0		2.97923e+06		1.22321e+06	2.70192e+06		1.65209e+06	1.66279e+06		1.36206e+06	1.71268e+06	2.84863e+06	2.10845e+06		5.28502e+06	981533	2.31352e+06	1.94178e+06	1.38671e+06				1.76319e+06	1.29423e+06			4.60719e+06	780438	3.7639e+06		767064		914584		1.41295e+06	943921	4.08461e+06	1.89439e+06	778017	1.13699e+06	833720	1.52181e+06	1.19785e+06	3.34948e+06	1.71175e+06	4.15536e+06	717063		1.64526e+06	1.14702e+06
Q15121	Astrocytic phosphoprotein PEA-15 OS=Homo sapiens OX=9606 GN=PEA15 PE=1 SV=2	0.002	4.386	8	1	1	1	130	15	5.02	1.91	1	0	541523	1.45386e+06	1.74913e+06		1.53192e+06				837239	429557				1.02675e+06	4.79398e+06	1.50181e+06		1.75493e+06	829433				1.01945e+06	606399					834177		786323									705495	870138					1.36593e+06			447242
Q5T4S7	E3 ubiquitin-protein ligase UBR4 OS=Homo sapiens OX=9606 GN=UBR4 PE=1 SV=1	0.002	4.383	0	1	3	1	5183	573.5	6.04	1.8	1	0	2.27601e+06					2.39458e+06	576835	301793		421066	998687		178900	550642		1.75448e+06		883961	850457				1.4526e+06	1.50772e+06		431881		1.89742e+06			418973		439234				315891	432133		481547	429520		473121	61325.8	497540			462658	320441
Q92572	AP-3 complex subunit sigma-1 OS=Homo sapiens OX=9606 GN=AP3S1 PE=1 SV=1	0.002	4.379	6	1	3	1	193	21.7	5.39	5.91	1	0	1.82559e+06	4.50738e+06	1.84673e+06	2.50616e+06	1.92367e+06	1.27983e+06	1.26774e+06	1.24921e+06	1.30798e+06		2.09375e+06	4.80852e+06	4.52666e+06	857441	8.36425e+06	1.62054e+06	793236	4.81909e+06	2.00032e+06	1.16508e+06	1.17764e+06	698548	4.21844e+06	1.75167e+06		1.60874e+06	9.57534e+06	2.33522e+06	5.26974e+06	750163	3.00992e+06		1.67634e+06	1.63023e+06	931473	1.65029e+06	8.53472e+06	1.61825e+06	3.64513e+06	1.63157e+06	2.76573e+06	1.95384e+06	1.68285e+06	5.09268e+06	1.79613e+06	5.53557e+06	926670	1.23514e+06	1.60605e+06	1.04114e+06
Q93070	Ecto-ADP-ribosyltransferase 4 OS=Homo sapiens OX=9606 GN=ART4 PE=2 SV=2	0.002	4.378	2	1	506	1	314	35.9	9.22	382.94	1	0	1.69599e+09	1.55137e+09	1.12434e+09	1.58521e+09	2.99608e+09	2.17839e+09	6.69798e+07	1.02834e+08	1.57679e+08	8.51639e+07	5.33307e+07	8.87371e+08	2.66749e+09	1.72676e+09	1.60211e+08	1.438e+09	1.03661e+09	9.18381e+08	6.19432e+07	1.75325e+09	1.31304e+09	1.03537e+09	1.83772e+07	3.88535e+07	2.50184e+08	1.31813e+09	9.25946e+07	1.31617e+09	7.37728e+07	1.17043e+09	7.23501e+07	1.71207e+09	2.21162e+07	1.3984e+09	2.88925e+07	8.39279e+07	1.83574e+07	7.6044e+07	3.63732e+07	4.5588e+07	3.68574e+07	1.02432e+08	2.31119e+07	2.22139e+08	2.93654e+07	1.17553e+08	2.64774e+07	4.71135e+08	1.85343e+07	9.18166e+08
P16220	Cyclic AMP-responsive element-binding protein 1 OS=Homo sapiens OX=9606 GN=CREB1 PE=1 SV=3	0.002	4.346	3	1	7	1	327	35.1	5.27	10.54	1	0	4.90372e+06		7.51539e+06			3.36462e+06	5.38919e+06	5.58088e+06	8.23988e+06	4.80298e+06	7.57945e+06	4.22613e+06	4.37875e+06	4.35919e+06	7.17088e+06	4.35701e+06		5.13167e+06	5.79931e+06	3.13628e+06	5.00616e+06		6.95622e+06	5.11583e+06		5.5233e+06	6.8607e+06	6.40331e+06	6.38237e+06	5.26183e+06	7.26982e+06	4.26292e+06	7.34053e+06	3.94597e+06	5.922e+06	8.21732e+06	5.20408e+06	7.35931e+06	6.31375e+06	9.16977e+06	8.22373e+06	8.42407e+06	5.932e+06	2.52679e+06	5.14135e+06	3.11885e+06	4.47735e+06	5.72446e+06	7.41093e+06	5.73233e+06
Q9NPY3	Complement component C1q receptor OS=Homo sapiens OX=9606 GN=CD93 PE=1 SV=3	0.002	4.324	2	2	11	2	652	68.5	5.44	16.11	2	0		7.13259e+06	663788	9.98022e+06		7.60614e+06	2.02514e+06	3.09376e+06	2.92418e+06	2.26968e+06	7.11419e+06	1.00595e+07		5.38914e+06	1.50212e+07	6.9341e+06	5.64085e+07	6.82321e+06	5.96498e+06	3.41749e+06	6.34724e+06		2.23376e+06	1.35807e+06		5.41237e+06	1.62056e+07	6.32563e+06	4.37443e+06	2.5386e+06	8.52591e+06	4.18894e+06	5.42194e+06	3.22204e+06	4.77176e+06	6.64551e+06	5.09682e+07	3.81918e+06	3.36991e+06	807345	6.72107e+06	6.67476e+06		1.43731e+07	3.62884e+06		4.07467e+06	3.9813e+06	3.36958e+06	1.05432e+06
O75475	PC4 and SFRS1-interacting protein OS=Homo sapiens OX=9606 GN=PSIP1 PE=1 SV=1	0.002	4.315	2	1	7	1	530	60.1	9.13	10.11	1	0		4.96952e+06		4.39283e+06	2.19129e+06		1.2574e+06	813546				6.56312e+06	4.88403e+06		9.50838e+06		1.08346e+07			840697		506074		1.28223e+06			1.15455e+07			1.51556e+06	90595.2		106069	869134			3.19769e+06		2.69961e+06				1.70268e+06	3.82199e+06	1.1832e+06	4.1023e+06			1.03797e+06
P10643	Complement component C7 OS=Homo sapiens OX=9606 GN=C7 PE=1 SV=2	0.002	4.305	1	1	9	1	843	93.5	6.48	7.65	1	0	2.06058e+06		1.78436e+06			1.56032e+06			298092					6.18289e+06		2.7351e+06		168164	239806	6.55354e+06	2.26862e+06					3.52518e+06		1.71458e+06				6.5377e+06				514692			99272.1			383559						791767
Q9UIS9	Methyl-CpG-binding domain protein 1 OS=Homo sapiens OX=9606 GN=MBD1 PE=1 SV=2	0.003	4.287	2	1	2	1	605	66.6	9.04	2.07	1	0			95352.6	1.19814e+06	2.70235e+06				212311			678155	632142		1.01526e+06	241473		546694		174355	161339		66075.5	717.405			1.19036e+06		462165	2395.42		94524.7				433799						2300.03						186286		1635.35
Q9Y3Z3	Deoxynucleoside triphosphate triphosphohydrolase SAMHD1 OS=Homo sapiens OX=9606 GN=SAMHD1 PE=1 SV=2	0.003	4.273	2	1	2	1	626	72.2	7.14	3.88	1	0		513124					617323						1.60403e+06		878014				747329																		3.96687e+06	1.58385e+06					484237	848171	537797	1.34864e+06			331387
Q5SW79	Centrosomal protein of 170 kDa OS=Homo sapiens OX=9606 GN=CEP170 PE=1 SV=1	0.004	4.235	1	1	1	1	1584	175.2	7.11	1.8	1	0											771114	853976			2.6069e+06		4.65603e+06	328468			266684	551612				2.05829e+06	2.73108e+06				300067	273975				354792					272574	254981
P04424	Argininosuccinate lyase OS=Homo sapiens OX=9606 GN=ASL PE=1 SV=4	0.004	4.207	2	1	6	1	464	51.6	6.48	5.94	1	0	1.13032e+06					1.16222e+06	1.74425e+06		1.18593e+06		1.61828e+06			513832		1.49847e+06		1.46566e+06	1.15713e+06	1.35335e+06		1.42316e+06	2.78309e+06	2.70249e+06		2.28616e+06	210259	1.16257e+06	2.16313e+06	1.56775e+06	1.48677e+06	519107	1.08197e+06	1.1023e+06		1.53481e+06			5.68078e+06	569497	1.91959e+06	1.72581e+06	1.50545e+06				1.52438e+06	926073	1.44071e+06	1.20475e+06
P20042	Eukaryotic translation initiation factor 2 subunit 2 OS=Homo sapiens OX=9606 GN=EIF2S2 PE=1 SV=2	0.004	4.202	3	1	11	1	333	38.4	5.8	7.96	1	0	2.03817e+06	2.16729e+06	1.75492e+06	1.23712e+06				1.27734e+06	1.26192e+06	1.53563e+06	2.8027e+06		7.11326e+06	1.52224e+06	6.34051e+06	2.78951e+06	1.81023e+06				1.41807e+06		4.00703e+06	2.79769e+06		1.9524e+06	5.48055e+06	3.53727e+06	6.02095e+06	1.90616e+06		1.29899e+06	3.46168e+06	1.65836e+06	3.19154e+06	2.73958e+06	3.45548e+06	1.75611e+06	3.89891e+06	3.1758e+06	3.39544e+06	3.62501e+06		3.19538e+06	1.54081e+06	4.65409e+06	1.93436e+06
Q8TDF6	RAS guanyl-releasing protein 4 OS=Homo sapiens OX=9606 GN=RASGRP4 PE=1 SV=2	0.004	4.201	1	1	3	1	673	74.8	8.02	5.96	1	0		3.81075e+06		4.82633e+06	7.77654e+06			611934	981094		2.33409e+06	3.68092e+06	4.76895e+06		3.35628e+06	4.42989e+06	9.84519e+06	2.49904e+06		2.56624e+06				4.82357e+06			6.82838e+06	1.90714e+06		1.65095e+06													3.1621e+06		1.33043e+06	2.99089e+06
P19484	Transcription factor EB OS=Homo sapiens OX=9606 GN=TFEB PE=1 SV=3	0.004	4.192	2	1	1	1	476	52.8	6.29	2.39	1	0								12749.5	79439.2					110105							42856.5	125548				9851.3				125982		38573.5				2175.79			8187.59									197704	16447.2
Q9Y3C8	Ubiquitin-fold modifier-conjugating enzyme 1 OS=Homo sapiens OX=9606 GN=UFC1 PE=1 SV=3	0.004	4.179	5	1	16	1	167	19.4	7.4	23.17	1	0	2.18859e+06		2.41218e+06			1.65773e+06	2.27917e+06	1.82194e+06	4.36264e+06	2.08643e+06	2.93011e+06	1.18876e+06	1.33112e+06	2.00735e+06	1.33832e+06	2.02737e+06		3.05555e+06	2.82791e+06	1.8408e+06	2.84625e+06	1.37283e+06	4.50474e+06	2.91197e+06		3.68701e+06	791728	2.50895e+06	2.941e+06	1.87773e+06	2.85154e+06	1.60566e+06	2.46085e+06	1.35304e+06	2.63371e+06	2.75654e+06	653995	2.02504e+06	3.07129e+06	2.68647e+06	2.75217e+06	3.3426e+06	2.60723e+06		2.08464e+06	1.29299e+06	2.53164e+06	4.6505e+06	988489	2.13007e+06
O00399	Dynactin subunit 6 OS=Homo sapiens OX=9606 GN=DCTN6 PE=1 SV=1	0.004	4.176	5	1	1	1	190	20.7	6.32	1.65	1	0		2.60887e+06		1.37581e+06	3.13973e+06						1.03256e+06	2.20912e+06	2.85953e+06		4.80559e+06	379907		865981						1.03633e+06			5.7987e+06	621950	1.4083e+06		762788					723342								1.15309e+06		816956
P28838	Cytosol aminopeptidase OS=Homo sapiens OX=9606 GN=LAP3 PE=1 SV=3	0.005	4.089	2	1	1	1	519	56.1	7.93	2.25	1	0		2.43487e+06	545664		1.96967e+06	591691	962235			640176	828783	2.96392e+06	2.9617e+06	1.03947e+06	4.14244e+06	494589	558216	1.19598e+06	547492			750650	1.30111e+06	798156			5.08578e+06	1.38642e+06	1.09235e+06	477130	746112	830784	1.06725e+06	532198	289971				2.76867e+06	525624	1.32693e+06	1.197e+06	661212	2.1837e+06		1.60627e+06	713148			462368
Q9NPJ3	Acyl-coenzyme A thioesterase 13 OS=Homo sapiens OX=9606 GN=ACOT13 PE=1 SV=1	0.005	4.076	7	1	1	1	140	15	9.14	2.19	1	0	1.91074e+06		1.27123e+06			1.89496e+06	1.23733e+06	988396	1.45534e+06	1.70152e+06	1.75418e+06	1.82201e+06		946882	1.59469e+06	1.7597e+06		2.69148e+06	1.29164e+06	1.02874e+06	1.21812e+06	1.07149e+06	3.1941e+06	2.68023e+06		1.9567e+06	2.29485e+06	1.9744e+06	1.99054e+06	1.26567e+06	1.45733e+06	1.42699e+06	1.5444e+06	1.16221e+06	2.28516e+06	1.95783e+06	956633	1.45835e+06	2.21905e+06	1.0823e+06	1.95298e+06	2.55826e+06	1.73791e+06		1.1883e+06	1.79002e+06	1.66936e+06	1.20726e+06	1.47244e+06	1.83019e+06
P13987	CD59 glycoprotein OS=Homo sapiens OX=9606 GN=CD59 PE=1 SV=1	0.005	4.016	6	1	104	1	128	14.2	6.48	121.92	1	0	3.28542e+07		1.37973e+07	8.88629e+06	1.5594e+07	1.63815e+07	8.39964e+06	8.00526e+06	1.0436e+07	6.92959e+06	1.8726e+07	4.53861e+07	7.94183e+07	1.96565e+07	3.29373e+07	3.00466e+07	1.49472e+07	3.16607e+07	3.25387e+06	6.57099e+06	9.12873e+06	6.91368e+06	1.66428e+07	2.36929e+07		3.31142e+07	4.35519e+07	1.82005e+07	2.4007e+07	9.48914e+06	1.28885e+07	1.69891e+07	1.37044e+07	1.06375e+07	1.65898e+07	2.71062e+07	2.27255e+07	1.63035e+07	3.79003e+07	1.78099e+07	1.01132e+07	1.31344e+07	2.15673e+07	1.71858e+07	1.70762e+07	2.28777e+07	8.6293e+06	8.17611e+06	14450584	4.01222e+06
Q9BX84	Transient receptor potential cation channel subfamily M member 6 OS=Homo sapiens OX=9606 GN=TRPM6 PE=1 SV=2	0.005	4.016	1	1	14	1	2022	231.6	7.77	5.7	1	0						726769	3.543e+06	6.09976e+06	1.41289e+07	7.4677e+06	663320							287958	3.16382e+06	8.27823e+07	7.60349e+07	8.78562e+07	226354					390988							140882		170677					473451				534515	1.43427e+06	2.31973e+07	434720	4.31521e+07
Q9NY12	H/ACA ribonucleoprotein complex subunit 1 OS=Homo sapiens OX=9606 GN=GAR1 PE=1 SV=1	0.005	4.003	4	1	6	1	217	22.3	10.92	14.9	1	0			48662.1							455682	854072	3.38547e+06				664311		816620	737076		871358			90819.1	923751	1.24756e+06	5.3696e+06		349026	171990	1.09977e+06				453560							323020	131405			1.12595e+06	177737			592083
P55285	Cadherin-6 OS=Homo sapiens OX=9606 GN=CDH6 PE=1 SV=1	0.005	3.978	2	1	1	1	790	88.3	4.93	2.06	1	0	1.76578e+06	4.49907e+06	845789	2.20867e+06	6.6862e+06			827855				2.4211e+06	5.3676e+06	1.03676e+06		476337		1.26063e+06				1.0719e+06	794447	739717		1.66794e+06			1.69633e+06			1.29864e+06	551888				2.52792e+06	897781						2.52211e+06	864543				927164
Q13547	Histone deacetylase 1 OS=Homo sapiens OX=9606 GN=HDAC1 PE=1 SV=1	0.005	3.977	2	1	8	1	482	55.1	5.48	14.63	1	0	1.2945e+06						1.59454e+06	1.43119e+06	884911	869638	719867								1.15812e+06	852211		1.21349e+06	469834	782154		898660		341193			1.20338e+06	676310	1.03233e+06	712581	1.50504e+06	1.39067e+06		1.33389e+06	706877	1.25158e+06	1.06698e+06	1.51457e+06	1.55201e+06		1.60546e+06		1.07941e+06	565048	1942628	590742
Q6ZN08	Putative zinc finger protein 66 OS=Homo sapiens OX=9606 GN=ZNF66 PE=5 SV=3	0.005	3.943	2	1	1	1	573	65.8	9.33	0	1	0	2.54306e+06								2.42634e+06		2.59217e+06			1.73699e+06		2.8796e+06		2.78176e+06		1.42106e+06	1.84569e+06					2.36102e+06					2.51941e+06	1.35221e+06	1.66443e+06		482904	2.1633e+06					3.13655e+06		22968.1				43271.6
Q9Y2Z0	Protein SGT1 homolog OS=Homo sapiens OX=9606 GN=SUGT1 PE=1 SV=3	0.005	3.933	3	1	1	1	365	41	5.16	2.34	1	0	777253																		418208							659536	919281	379041	1.23159e+06		665133				351025	406499	599539		2.0696e+06		1.04191e+06	355606		1.06466e+06
Q7L7X3	Serine/threonine-protein kinase TAO1 OS=Homo sapiens OX=9606 GN=TAOK1 PE=1 SV=1	0.005	3.931	1	1	5	1	1001	116	7.65	8.92	1	0	1.00904e+06		670016	41864.4		1.06161e+06	2.00683e+06	973635	1.06262e+06	1.14261e+06	1.50703e+06	813176				843307		2.65073e+06	1.31638e+06		584492	852054	2.64036e+06	1.77613e+06		1.47508e+06	576573	1.25726e+06	2.10353e+06	901579	1.73411e+06	578147	1.67222e+06		1.79056e+06	1.22464e+06	575070	590996	3.14105e+06	924674	1.7548e+06	1.56677e+06	1.99532e+06		1.53025e+06	1.15324e+06	1.52029e+06	994176	1.13683e+06	906925
Q5M9N0	Coiled-coil domain-containing protein 158 OS=Homo sapiens OX=9606 GN=CCDC158 PE=1 SV=2	0.005	3.916	1	1	8	1	1113	127.1	6.46	4	1	0	1.00088e+07		1.00932e+07	692412		1.92402e+07	502029	409450		1.84425e+06		427408		1.67579e+07	538750	1.31658e+07		1.13429e+06	588395	2.11933e+07	7.72592e+06	1.76022e+07				4.29971e+06		8.77737e+06		1.31196e+07	517819	2.22708e+07		2.32458e+07	619101	1.39857e+06		1.67154e+06		1.40409e+06		2.06064e+06				855581		3.59143e+06		1.03346e+07
P08559	Pyruvate dehydrogenase E1 component subunit alpha, somatic form, mitochondrial OS=Homo sapiens OX=9606 GN=PDHA1 PE=1 SV=3	0.005	3.892	3	1	3	1	390	43.3	8.06	5.91	1	0
O15260	Surfeit locus protein 4 OS=Homo sapiens OX=9606 GN=SURF4 PE=1 SV=3	0.005	3.887	4	1	74	1	269	30.4	7.78	57.91	1	0	2.68366e+06		2.28705e+06			3.41279e+06	7.24974e+06	8.2079e+06	4.26196e+06	5.68765e+06	5.97516e+06	724017		5.69608e+06	666595	1.01371e+07	243277	3.616e+06	8.23373e+06	3.84686e+06	6.69429e+06	1.14563e+07	1.16674e+07	1.0758e+07		6.21868e+06		6.05069e+06	8.86516e+06	5.40114e+06	5.4712e+06	6.27701e+06	8.85144e+06	3.79547e+06	6.64787e+06	1.17121e+07	71711.7	6.73204e+06	7.22302e+06	7.45723e+06	5.82808e+06	1.33018e+07	8.97054e+06	155086	9.87347e+06	1.5203e+06	8.83859e+06	9.00724e+06	1.1743e+07	5.01524e+06
Q9BSW2	EF-hand calcium-binding domain-containing protein 4B OS=Homo sapiens OX=9606 GN=CRACR2A PE=1 SV=2	0.005	3.872	1	1	1	1	731	83.1	5.24	2.48	1	0				924432	1.8113e+06				1.93621e+06						601749		1.4884e+06			359512	518844				1.4856e+06		356692					715179	416244			2.26767e+06												788716
Q9NY25	C-type lectin domain family 5 member A OS=Homo sapiens OX=9606 GN=CLEC5A PE=1 SV=1	0.005	3.869	6	1	2	1	188	21.5	8.81	1.99	1	0						1.2412e+06			280604			4.88065e+06							501842
Q13123	Protein Red OS=Homo sapiens OX=9606 GN=IK PE=1 SV=3	0.005	3.854	2	1	2	1	557	65.6	6.64	4.73	1	0	387429	2.11445e+06			1.11529e+06			19638	229684			1.01034e+06	2.5363e+06		2.69413e+06			694685					1.0931e+06				3.33286e+06		1.38882e+06								115896	23605.5	1.28665e+06						29364			124729	14939
P50213	Isocitrate dehydrogenase [NAD] subunit alpha, mitochondrial OS=Homo sapiens OX=9606 GN=IDH3A PE=1 SV=1	0.005	3.837	3	1	1	1	366	39.6	6.92	1.68	1	0	372536	1.27953e+06				604938		495621		940428	754520	2.57906e+06	2.39968e+06		1.85414e+06		489948						1.11689e+06	850826		617006	2.92057e+06	594998	1.32208e+06	482537	932306		508792		665998	660625	2.0571e+06		748253	644869	765734	767138	932845	2.20975e+06	626263	659817			762645
O95104	SR-related and CTD-associated factor 4 OS=Homo sapiens OX=9606 GN=SCAF4 PE=1 SV=3	0.005	3.816	1	1	4	1	1147	125.8	9.55	7.56	1	0	405918			991194	1.00112e+06			1.12252e+06	458905			1.18498e+06	1.60249e+06	54850.7	1.92892e+06		274234	934273					579377	133796			2.42009e+06	98197.9	1.11586e+06				266857	11599.9		557580	654657	2.82436e+06	925012	247637					97049.8		21307.6		1102999
Q00013	55 kDa erythrocyte membrane protein OS=Homo sapiens OX=9606 GN=MPP1 PE=1 SV=2	0.005	3.802	2	1	1	1	466	52.3	7.37	1.96	1	0	941812	1.3405e+06	688474		1.15885e+06	1.02587e+06	874026	950665	1.22377e+06	719225	1.09709e+06	1.49947e+06	2.84565e+06		1.79976e+06	830640		1.25975e+06	915674		878305		1.65154e+06	1.30705e+06		609319	2.44945e+06	1.56212e+06	1.69254e+06	418462	1.30822e+06	744686	873500		814338		2.24243e+06	311249		721773	1.03621e+06	1.10683e+06	754211	1.47203e+06	638922	1.6028e+06	835069	1.10527e+06	1.26491e+06	1.01537e+06
Q9UKK9	ADP-sugar pyrophosphatase OS=Homo sapiens OX=9606 GN=NUDT5 PE=1 SV=1	0.005	3.798	4	1	5	1	219	24.3	4.94	0	1	0	990876		1.55936e+06			1.47851e+06	1.90988e+06	1.30864e+06	1.05444e+06					782460		1.02946e+06			1.6918e+06	1.08085e+06	1.0679e+06	2.02796e+06	2.437e+06	2.33502e+06		1.61219e+06	42894	1.65675e+06	1.4861e+06	1.72083e+06	1.47114e+06					1.27203e+06		1.46511e+06	1.94596e+06	1.3274e+06	1.55268e+06		1.60532e+06	134676	1.77032e+06			896500	2785514
Q9NTZ6	RNA-binding protein 12 OS=Homo sapiens OX=9606 GN=RBM12 PE=1 SV=1	0.005	3.791	1	1	1	1	932	97.3	8.63	2.08	1	0	274166			1.95693e+06					432652		837027					1.00579e+06		1.6751e+06	32175.8	35474.8			2.93384e+06	1.00746e+06			1.67503e+06	2.58834e+06	2.13545e+06	17296.1			476423		494227		115583	24075.1	1.40555e+06	32721.1	1.17405e+06	585212						63828.7	19777.1	144015
P48507	Glutamate--cysteine ligase regulatory subunit OS=Homo sapiens OX=9606 GN=GCLM PE=1 SV=1	0.005	3.786	4	1	4	1	274	30.7	6.02	2.25	1	0	1.03865e+06		999369			1.43318e+06		184026	1.80424e+06		1.48561e+06	957651	893233	1.68588e+06	1.02111e+06			1.78802e+06			1.55718e+06		2.03871e+06	2.81638e+06			1.17879e+06	642985	317357			1.16107e+06		1.33747e+06	1.87101e+06	3.72039e+06		277968	2.20807e+06		2.05194e+06		1.61921e+06	713657		1.70095e+06	1.61469e+06		1595081	1.56442e+06
O00479	High mobility group nucleosome-binding domain-containing protein 4 OS=Homo sapiens OX=9606 GN=HMGN4 PE=1 SV=3	0.005	3.784	10	1	4	1	90	9.5	10.48	9.64	1	0	1.03733e+06							605796	513396		4.50379e+06	1.73727e+07										672559			2.48794e+07		2.03249e+07			2.24836e+06						280987				652767						4.81821e+06		541444	348857
Q9H8W4	Pleckstrin homology domain-containing family F member 2 OS=Homo sapiens OX=9606 GN=PLEKHF2 PE=1 SV=1	0.005	3.77	4	1	2	1	249	27.8	8.21	3.65	1	0		2.58069e+06	22508.8	2.65965e+06	3.02704e+06	63304.3		545381	462594	81742.7	455996	1.1748e+06	346757	641238	2.66073e+06	486395	2.68356e+06	227824	242070	271052	417570	68785.8	10618.4			730832	1.0247e+06	4074.96		47338.3	520027	236036		555714	12551.4	1.28743e+06		804525		401583	589932		26499.2		66976.1	52187		613530	721544	231827
P49458	Signal recognition particle 9 kDa protein OS=Homo sapiens OX=9606 GN=SRP9 PE=1 SV=2	0.005	3.769	9	1	41	1	86	10.1	7.97	27.24	1	0	3.73167e+06		2.07224e+06			2.44524e+06	6.24335e+06		8.30261e+06	4.13951e+06	4.52805e+06			3.40004e+06	380362	5.30568e+06			5.56925e+06	3.79563e+06	7.12799e+06	675699	8.10181e+06	4.57787e+06		6.12689e+06	195007	4.07312e+06	4.48529e+06	3.54743e+06	5.11507e+06	3.68394e+06	4.53105e+06	2.79485e+06	5.50909e+06	4.92966e+06	700735		5.87307e+06	3.35476e+06	4.68236e+06	5.63729e+06	5.69381e+06			717499	5.20397e+06	8.28441e+06		3.90116e+06
Q8NC96	Adaptin ear-binding coat-associated protein 1 OS=Homo sapiens OX=9606 GN=NECAP1 PE=1 SV=2	0.005	3.76	5	1	11	1	275	29.7	6.8	26.23	1	0								2.17158e+06	3.45483e+06		1.31726e+06			478612		3.15184e+06				444942	2.01126e+06	2.28215e+06	4.93393e+06	4.25701e+06				9.20424e+06	1.85402e+06			740982	1.26494e+06		2.18313e+06	1.57395e+07		2.19698e+06			844872	514845	561992		2.24962e+06			748000	2384070	2.07752e+06
P02655	Apolipoprotein C-II OS=Homo sapiens OX=9606 GN=APOC2 PE=1 SV=1	0.005	3.737	9	1	7	1	101	11.3	4.72	3.52	1	0	4.33097e+06		1.8585e+06			6.19097e+06		1.54479e+06	1.17268e+07	2.46426e+06		5.02646e+06		2.80678e+06				5.6575e+06		1.61991e+07						8.3068e+06	996509	3.01288e+06	509040	3.19707e+06	744137	6.9681e+06				1.13929e+07		4.31806e+06		2.64106e+06				6.66231e+06		7.50646e+06
P07225	Vitamin K-dependent protein S OS=Homo sapiens OX=9606 GN=PROS1 PE=1 SV=1	0.005	3.72	1	1	3	1	676	75.1	5.67	4.06	1	0			1.09166e+06						98497					4.16439e+06			55567.4			3.86237e+06	1.41392e+06	1.08668e+06								2.35341e+06		2.69528e+06	145474	4.15311e+06						81353.5						144840		840006		668183
Q9Y285	Phenylalanine--tRNA ligase alpha subunit OS=Homo sapiens OX=9606 GN=FARSA PE=1 SV=3	0.005	3.714	3	1	4	1	508	57.5	7.8	9.19	1	0		2.16829e+06			1.50577e+06							2.24888e+06	1.60406e+06		3.66046e+06		209067	1.79173e+06					1.87329e+06				3.92059e+06		1.08795e+06										1.77115e+06					1.85797e+06
P05090	Apolipoprotein D OS=Homo sapiens OX=9606 GN=APOD PE=1 SV=1	0.005	3.712	6	1	1	1	189	21.3	5.15	0	1	0																						3.7354e+06		381760									269199																	503446
Q6ZMD2	Protein spinster homolog 3 OS=Homo sapiens OX=9606 GN=SPNS3 PE=1 SV=2	0.005	3.701	3	1	2	1	512	54.7	6.52	4.11	1	0	1.63456e+06	1.07136e+06	1.06342e+06					549109	542806			1.49536e+06			2.87132e+06			1.58858e+06	655538			1.19152e+06	1.05461e+06	648996			2.00444e+06				687799						671430	401379	1.07709e+06		476712			907336		917477
Q9NUU6	Inactive ubiquitin thioesterase OTULINL OS=Homo sapiens OX=9606 GN=OTULINL PE=1 SV=1	0.005	3.696	3	1	5	1	356	42.2	9.29	5.21	1	0	1.89448e+06	693207				2.11176e+06	2.1679e+06	2.12559e+06	2.00813e+06	2.207e+06	1.76906e+06			1.59416e+06	2.06598e+06	1.02538e+06	220963	1.09715e+06		1.15318e+06	1.65516e+06	1.47598e+06		3.37729e+06		1.50484e+06	2.53479e+06	2.27402e+06	3.963e+06	2.06621e+06	3.89292e+06			1.91801e+06	2.61469e+06	2.06424e+06	1.27859e+06	2.01038e+06	2.99494e+06	3.34155e+06	3.07806e+06	3.03151e+06	1.86296e+06	1.27492e+06	1.78265e+06	1.70328e+06	1.14321e+06	1.68128e+06	2.62199e+06
Q14558	Phosphoribosyl pyrophosphate synthase-associated protein 1 OS=Homo sapiens OX=9606 GN=PRPSAP1 PE=1 SV=2	0.005	3.684	4	1	15	1	356	39.4	7.2	11.12	1	0	3.13184e+06		2.16024e+06			2.68696e+06	2.77818e+06	2.70273e+06	2.76395e+06	2.31504e+06	3.10098e+06	466146		1.9302e+06		3.44214e+06		2.92233e+06	3.92905e+06	1.93119e+06	2.61038e+06	2.76577e+06	4.2849e+06	4.40038e+06		3.87324e+06		4.16295e+06	4.60594e+06	1.81141e+06	3.15549e+06	1.53196e+06	2.95868e+06	1.37796e+06	2.93336e+06	3.27026e+06		2.22746e+06	3.63827e+06	3.40675e+06	3.15891e+06	3.22137e+06	3.13648e+06	429567	2.72663e+06		2.80301e+06	2.67098e+06	4084288	2.70899e+06
Q9UBM7	7-dehydrocholesterol reductase OS=Homo sapiens OX=9606 GN=DHCR7 PE=1 SV=1	0.005	3.684	2	1	1	1	475	54.5	8.7	2.22	1	0	2.18073e+06	959828	1.49926e+06				1.86783e+06		1.80262e+06	1.87479e+06	3.23133e+06	2.23275e+06	2.30959e+06		2.9085e+06	1.34279e+06		3.5485e+06	2.93491e+06	1.18113e+06	1.0302e+06	1.47824e+06	3.28589e+06	2.12449e+06		1.95465e+06	2.88977e+06	1.78429e+06	4.71329e+06	1.53569e+06	4.61338e+06	1.24619e+06	2.89862e+06	1.37623e+06	2.55055e+06	3.5259e+06	1.39087e+06	1.89338e+06	6.73185e+06	3.20874e+06	4.84039e+06	4.75482e+06	2.42017e+06	1.62465e+06	2.9279e+06	4.19202e+06	1.80046e+06	1.86343e+06	2.49402e+06	3.0173e+06
P24557	Thromboxane-A synthase OS=Homo sapiens OX=9606 GN=TBXAS1 PE=1 SV=3	0.005	3.675	2	1	8	1	533	60.5	7.62	7.33	1	0
P14151	L-selectin OS=Homo sapiens OX=9606 GN=SELL PE=1 SV=2	0.005	3.661	2	1	3	1	372	42.2	6.6	5.43	1	0												354703	273070		1.82304e+06			453798					2.74284e+06	261921		480110	1.85691e+06		3.61726e+06										4.34405e+06
Q9BUP3	Oxidoreductase HTATIP2 OS=Homo sapiens OX=9606 GN=HTATIP2 PE=1 SV=2	0.005	3.657	4	1	3	1	242	27	8.38	2.07	1	0			1.13009e+07		739865		1.71283e+06	1.86396e+06	3.35067e+06	2.81531e+06	1.42522e+06			1.00707e+07	1.2725e+08	9.4902e+06	16928.5		1.72712e+06	1.99305e+07	7.75531e+06	1.13679e+07	1.21243e+06	1.54026e+06			45195.6			1.86973e+07	2.32079e+06	4.4698e+07	1.12811e+06	1.27775e+07	1.6277e+06	2.21364e+06		1.82947e+06	1.39294e+07		1.55008e+06	2.97628e+06	1.20418e+06	2.81974e+06	1.06531e+06		1.47309e+06	7.22406e+06	1.22937e+06
P46778	60S ribosomal protein L21 OS=Homo sapiens OX=9606 GN=RPL21 PE=1 SV=2	0.006	3.645	7	1	1	1	160	18.6	10.49	2.1	1	0							1.95877e+06	1.78921e+06	1.09535e+06	1.8599e+06	696419						34448.1		177865				271544	459406					370233	1.23739e+06	1.73086e+06		1.66541e+06	1.67384e+06	1.96146e+06				316404	1.03566e+06	2.51708e+06	1.71845e+06	2.24025e+06	103696			1.68159e+06	811148	1.617e+06	1.71118e+06
O96019	Actin-like protein 6A OS=Homo sapiens OX=9606 GN=ACTL6A PE=1 SV=1	0.006	3.618	2	1	1	1	429	47.4	5.6	0	1	0
P61081	NEDD8-conjugating enzyme Ubc12 OS=Homo sapiens OX=9606 GN=UBE2M PE=1 SV=1	0.006	3.613	4	1	6	1	183	20.9	7.69	3.67	1	0			1.61908e+06	869731		2.01758e+06	1.94129e+06	1.89859e+06	2.00303e+06	2.03877e+06		1.90933e+06		732202		1.56576e+06		3.51629e+06	2.00156e+06	1.27933e+06	1.01381e+06		1.61993e+06	1.86519e+06		1.8373e+06	3.06629e+06	2.39621e+06	2.6702e+06		2.19831e+06	692306	2.24562e+06	2.07179e+06	1.7421e+06	2.39526e+06	564963	1.41864e+06	2.70751e+06	1.7135e+06	1.72243e+06	2.02422e+06	1.96231e+06	1.19611e+06	2.0276e+06	1.11426e+06	1.84941e+06	1.23725e+06	2.18965e+06	1.79712e+06
Q14247	Src substrate cortactin OS=Homo sapiens OX=9606 GN=CTTN PE=1 SV=2	0.007	3.597	2	1	1	1	550	61.5	5.4	2.61	1	0
Q9NYF8	Bcl-2-associated transcription factor 1 OS=Homo sapiens OX=9606 GN=BCLAF1 PE=1 SV=2	0.007	3.582	1	1	4	1	920	106.1	9.98	7.89	1	0	821822		2.20332e+06	3.41346e+06					1.57173e+06		1.4129e+06	2.6613e+06	2.89307e+06	889554	3.60969e+06	1.55438e+06	1.86058e+06	4.2545e+06	1.86953e+06				1.5074e+06			915648	2.36485e+06	956763	2.07412e+06		1.15212e+06		1.55036e+06			1.3427e+06	1.10968e+06		2.12611e+06		1.4941e+06		891557					989464
P62899	60S ribosomal protein L31 OS=Homo sapiens OX=9606 GN=RPL31 PE=1 SV=1	0.008	3.568	7	1	12	1	125	14.5	10.54	10.5	1	0	2.16771e+06		2.51192e+06			2.77704e+06	4.96466e+06	3.58167e+06	2.67799e+06	3.46287e+06	6.17449e+06	5.65136e+06	4.46555e+06	2.86937e+06	5.64735e+06	4.57725e+06		5.51239e+06	5.77659e+06	2.38695e+06	2.20856e+06	4.23926e+06	1.01869e+07	4.57816e+06		2.86083e+06	1.32113e+07	6.92027e+06	8.18387e+06	2.3378e+06	5.78733e+06		5.48871e+06	2.76111e+06	5.03101e+06	2.26544e+06	2.36576e+06	3.61344e+06	6.59056e+06	4.34574e+06	6.57169e+06	4.75999e+06	4.84402e+06	2.53532e+06	4.85549e+06	5.06192e+06	3.31599e+06	2.31593e+06	5787703	4.31977e+06
Q8N128	Protein FAM177A1 OS=Homo sapiens OX=9606 GN=FAM177A1 PE=1 SV=1	0.008	3.542	5	1	1	1	213	23.7	4.45	0	1	0
Q9NRY5	Protein FAM114A2 OS=Homo sapiens OX=9606 GN=FAM114A2 PE=1 SV=4	0.008	3.526	2	1	1	1	505	55.4	4.88	1.69	1	0	866796		818459			1.44093e+06		352491	631134		449020		340148			780868		560832	732353				910543	771142	2.04512e+06	1.08698e+06		885004	704309		374371		595954		458583	403770		556926	1.4626e+06	525932	612375		692384		600146	716725			485080
P61313	60S ribosomal protein L15 OS=Homo sapiens OX=9606 GN=RPL15 PE=1 SV=2	0.008	3.52	4	1	13	1	204	24.1	11.62	19.6	1	0	1.08994e+06		1.43117e+06				3.90767e+06	2.63997e+06	2.37556e+06	2.71741e+06	1.00149e+06	2.95345e+06	4.88541e+06	1.58761e+06	2.82119e+06			3.2727e+06	3.52522e+06		2.17273e+06	1.6379e+06	2.14414e+06	1.31361e+06		811308	3.38638e+06	1.27991e+06		2.35032e+06	3.05946e+06	1.95612e+06	3.21676e+06		2.40093e+06	1.92156e+06	3.13696e+06	2.51767e+06	7.22459e+06	1.33182e+06		2.69998e+06	3.34745e+06		2.68834e+06	4.91874e+06	2.7161e+06	2.80429e+06	4.44756e+06	2.70705e+06
P46060	Ran GTPase-activating protein 1 OS=Homo sapiens OX=9606 GN=RANGAP1 PE=1 SV=1	0.008	3.519	2	1	1	1	587	63.5	4.68	2.07	1	0			228501																				71973.8	221452			109116							481377	822505					110418	116234						1.4815e+06	1.20673e+06
Q16775	Hydroxyacylglutathione hydrolase, mitochondrial OS=Homo sapiens OX=9606 GN=HAGH PE=1 SV=2	0.008	3.517	3	1	3	1	308	33.8	8.12	5.7	1	0			2.49738e+06			1.70432e+06	2.69343e+06		3.05843e+06	1.52445e+06	3.15436e+06			1.78418e+06		4.03684e+06			3.27363e+06	2.79751e+06	1.26579e+06		890079	3.65159e+06					3.75748e+06	2.13118e+06	2.20127e+06	1.48414e+06	2.01803e+06	2.07556e+06	2.50294e+06	1.48825e+06			3.31581e+06		2.43383e+06	4.17516e+06	2.4946e+06				2.37688e+06	1.94475e+06		3.76551e+06
Q9Y315	Deoxyribose-phosphate aldolase OS=Homo sapiens OX=9606 GN=DERA PE=1 SV=2	0.008	3.513	3	1	1	1	318	35.2	8.94	3.04	1	0						28110	1.04308e+06		1.17626e+06							110715	34861.3				739065		327095				39664.3		1.13174e+06	118800						1.45176e+06	8.96533e+06											1.27729e+06
Q12860	Contactin-1 OS=Homo sapiens OX=9606 GN=CNTN1 PE=1 SV=1	0.008	3.505	1	1	1	1	1018	113.2	5.9	0	1	0	1.51394e+06	4.41873e+06		2.80578e+06	5.57448e+06				1.07121e+06		4.51987e+06		4.38902e+06			992144	8.06752e+06	1.68663e+06		977324	950305		657796			1.29682e+06									411461	541074	3.94523e+06						606035					728293
O00329	Phosphatidylinositol 4,5-bisphosphate 3-kinase catalytic subunit delta isoform OS=Homo sapiens OX=9606 GN=PIK3CD PE=1 SV=2	0.008	3.499	1	1	1	1	1044	119.4	7.18	2.13	1	0		2.86765e+06				914728					317458	3.37423e+06	4.14027e+06		3.14081e+06			2.73352e+06				608046					3.39074e+06	1.19515e+06									2.36504e+06		961899					2.1293e+06
Q9UI09	NADH dehydrogenase [ubiquinone] 1 alpha subcomplex subunit 12 OS=Homo sapiens OX=9606 GN=NDUFA12 PE=1 SV=1	0.008	3.494	6	1	2	1	145	17.1	9.63	3.63	1	0	38044.1						263411		393774	519688									282519				127822	377954							433997				405079	370929		463670	25769.5			331070	305874		394349				476256
Q02543	60S ribosomal protein L18a OS=Homo sapiens OX=9606 GN=RPL18A PE=1 SV=2	0.008	3.462	5	1	10	1	176	20.7	10.71	17.61	1	0	5.21467e+06	1.00246e+07	1.80418e+06	5.25067e+06	7.62469e+06	2.93217e+06	6.48992e+06	4.51881e+06	4.7113e+06	5.46247e+06	4.31629e+06	2.13012e+07	1.6152e+07	3.5818e+06	2.45386e+07	1.51932e+06	4.2974e+07	8.44447e+06	2.46058e+06	2.87101e+06	3.98042e+06		6.13583e+06	5.29105e+06		3.57341e+06	3.10413e+07	3.7584e+06	1.28508e+07		5.49956e+06		4.46698e+06	2.93591e+06	4.7648e+06	2.70458e+06	8.47242e+06	4.0913e+06	1.10786e+07	4.79084e+06	5.38908e+06	4.34431e+06	5.56615e+06	1.54967e+07	4.54374e+06	1.31204e+07	3.83979e+06	3.90197e+06	6122811
P17568	NADH dehydrogenase [ubiquinone] 1 beta subcomplex subunit 7 OS=Homo sapiens OX=9606 GN=NDUFB7 PE=1 SV=4	0.008	3.454	7	1	1	1	137	16.4	8.92	2.11	1	0					2.1558e+06				941705	518044		2.11293e+06		762934	2.61545e+06	550647	9.10678e+06				675303			912900			3.46929e+06		961756		601664					883717	2.56011e+06		870200			784432		1.89216e+06		2.1737e+06	605700	790599
P14174	Macrophage migration inhibitory factor OS=Homo sapiens OX=9606 GN=MIF PE=1 SV=4	0.008	3.451	10	1	3	1	115	12.5	7.88	6.74	1	0
Q05682	Caldesmon OS=Homo sapiens OX=9606 GN=CALD1 PE=1 SV=3	0.008	3.45	1	1	1	1	793	93.2	5.66	1.71	1	0				2.37647e+06	4.24407e+06												2.18521e+06
Q9BQL6	Fermitin family homolog 1 OS=Homo sapiens OX=9606 GN=FERMT1 PE=1 SV=1	0.008	3.45	1	1	4	1	677	77.4	6.28	8.27	1	0	1.93791e+06	212778	2.04293e+06			3.45724e+06					2.19683e+06	939701		1.18187e+06	1.14148e+06	2.67622e+06		1.86027e+06		985572		1.28487e+06	2.35373e+06			2.41116e+06								1.0349e+06			784071										2.75521e+06
Q8TF05	Serine/threonine-protein phosphatase 4 regulatory subunit 1 OS=Homo sapiens OX=9606 GN=PPP4R1 PE=1 SV=1	0.008	3.446	1	1	6	1	950	106.9	4.77	7.32	1	0	1.19724e+06	4.09567e+06	714730	1.49552e+06	3.62586e+06	1.01966e+06	1.3199e+06		1.11436e+06		827995	2.82201e+06	3.94182e+06	552975	5.53504e+06	875878	3.29575e+06	1.96181e+06	1.05026e+06	842917			1.55698e+06	1.44237e+06		1.14375e+06	3.60535e+06	878004	2.55502e+06	979118	1.25174e+06	800704			1.1035e+06	1.24625e+06	4.78909e+06		1.95836e+06	864283		1.39296e+06	1.39237e+06	4.47128e+06		3.34025e+06		782536	1.0299e+06	926307
Q8N1G4	Leucine-rich repeat-containing protein 47 OS=Homo sapiens OX=9606 GN=LRRC47 PE=1 SV=1	0.008	3.446	2	1	1	1	583	63.4	8.28	1.9	1	0			1.60356e+06			1.08712e+06	1.40628e+06	1.08012e+06	1.90921e+06	1.40012e+06		404570	1.18183e+06	1.83454e+06		2.35593e+06		1.03308e+06	1.98608e+06	1.0279e+06	1.64746e+06	1.18442e+06	2.53292e+06	1.41936e+06		551544	1.06242e+06	1.12253e+06	1.57152e+06	1.49413e+06	1.6034e+06	1.78947e+06	1.87778e+06		1.62774e+06	2.4518e+06		1.1378e+06	3.75738e+06	1.70292e+06	1.75039e+06	1.51083e+06	1.61728e+06		1.49424e+06		1.89345e+06	1.70108e+06	1.09084e+06
P80303	Nucleobindin-2 OS=Homo sapiens OX=9606 GN=NUCB2 PE=1 SV=3	0.008	3.429	4	1	1	1	420	50.2	5.12	1.63	1	0	471143		231147				456395	197295								179556			316926	426974	262505		139776	320618		238617				356931	166230			439067	332819				117367			478616	115184						836450	246620
P43307	Translocon-associated protein subunit alpha OS=Homo sapiens OX=9606 GN=SSR1 PE=1 SV=3	0.008	3.417	4	1	7	1	286	32.2	4.49	5.06	1	0			2.17541e+06			1.87888e+06			1.47889e+06	1.30273e+06	1.78574e+06	3.67686e+06	5.11075e+06		3.02103e+06	1.74885e+06		2.07971e+06	2.12995e+06	1.24554e+06	1.16835e+06			2.15549e+06			2.84294e+06	1.95178e+06	1.84366e+06		2.83432e+06	774528	4.18752e+06		902249		2.07026e+06			4.36457e+06	4.26068e+06		1.1483e+06	736286		2.75987e+06	1.10535e+06	1.0616e+06	2.5288e+06	1.45748e+06
A0A0B4J2D5	Putative glutamine amidotransferase-like class 1 domain-containing protein 3B, mitochondrial OS=Homo sapiens OX=9606 GN=GATD3B PE=5 SV=1	0.008	3.416	4	1	1	1	268	28.1	8.27	0	1	0	4.8547e+06						780437	664022	980087		868317		2.36646e+06	1.88687e+06	1.28076e+06	1.63256e+06		1.08939e+06			1.14198e+06	454856	1.64463e+06	1.53871e+06					1.23826e+06	1.23399e+06	1.37513e+06	1.72946e+06	1.06987e+06	1.31517e+06	1.40899e+06	1.7619e+06	1.06344e+06	1.14225e+06	2.74218e+06	1.44234e+06	1.40974e+06	1.66435e+06	899761		882244		486176	1.22229e+06	935639
Q15018	BRISC complex subunit Abraxas 2 OS=Homo sapiens OX=9606 GN=ABRAXAS2 PE=1 SV=2	0.008	3.409	2	1	1	1	415	46.9	6.21	2.08	1	0	939961	465554		519437								2.15382e+06			2.83595e+06	758826	3.54041e+06	1.49469e+06					900276				4.98718e+06												1.55417e+06					2.31445e+06
Q6GTX8	Leukocyte-associated immunoglobulin-like receptor 1 OS=Homo sapiens OX=9606 GN=LAIR1 PE=1 SV=2	0.008	3.408	3	1	5	1	287	31.5	5.78	11.53	1	0		274739	3.53746e+06			3.39364e+06	954715	1.27679e+06	1.04283e+07		2.6433e+06								1.20283e+06			6.52429e+06	5.17795e+06					6.65944e+06	4.08482e+06	604726		7.85122e+06	2.65842e+06			2.19984e+06		1.18721e+06	3.02447e+06	1.85367e+06	2.62136e+06	2.65244e+06	1.00725e+07		1.28946e+06	2.23833e+06	833371		2.19129e+06	2.75896e+06
Q86YT9	Junctional adhesion molecule-like OS=Homo sapiens OX=9606 GN=JAML PE=1 SV=1	0.008	3.402	3	1	1	1	394	44.3	7.12	1.67	1	0					2.12642e+06	2.77765e+06		930940	636088		1.45264e+06	3.16713e+06		653129	3.23891e+06	1.43055e+06	3.2348e+06	2.39307e+06					4.26406e+06	1.78268e+06				1.27557e+06			1.07444e+06		887943					761273		982349	905260	724882	796914	1.03868e+06		428225			734326
O95861	3'(2'),5'-bisphosphate nucleotidase 1 OS=Homo sapiens OX=9606 GN=BPNT1 PE=1 SV=1	0.008	3.4	4	1	3	1	308	33.4	5.69	0	1	0
O43670	BUB3-interacting and GLEBS motif-containing protein ZNF207 OS=Homo sapiens OX=9606 GN=ZNF207 PE=1 SV=1	0.008	3.391	3	1	1	1	478	50.7	9.1	0	1	0	1.07317e+06		568033			996085	516267	401155		518002	884019	661775	663133		1.24539e+06	492560		819691	443802			447358	1.40684e+06	1.9006e+06		497598	94121.6	536998	1.27729e+06	593663	346874	460625	722319			1.22276e+06	450601	479173	1.61565e+06	678653	738057	922829	768045		596417	1.06419e+06			880649	401617
Q9UBS8	E3 ubiquitin-protein ligase RNF14 OS=Homo sapiens OX=9606 GN=RNF14 PE=1 SV=1	0.008	3.387	3	1	50	1	474	53.8	4.75	3.68	1	0	3.21614e+07	1.26009e+06	2.71861e+06		2.01137e+06	2.35543e+06	1.47984e+08	1.19434e+08	1.97565e+08	1.40467e+08	1.43437e+06	644032	1.82771e+06	8.601e+07		2.66795e+06		4.34541e+06	1.09321e+08	8.07255e+07	1.49598e+08	5.72933e+07	301453	657611		2.23312e+07		398009	881087	1.19187e+07	6.83612e+06	1.04137e+08	7.66472e+06	7.62051e+06	1.00897e+07	1.55503e+07		1.03138e+07	3.37923e+06	1.07549e+07	5.71297e+06	8.272e+06	1.43864e+07		8.86852e+06		1.49076e+08	2.02464e+08	5.56397e+07	7.5861e+07
Q9BZL1	Ubiquitin-like protein 5 OS=Homo sapiens OX=9606 GN=UBL5 PE=1 SV=1	0.009	3.377	12	1	21	1	73	8.5	8.44	32.45	1	0	2.67589e+06	3.31202e+06	2.37196e+06	1.51604e+06	2.6472e+06		3.55446e+06	2.28314e+06	2.40654e+06	1.79755e+06	1.22105e+07	7.39215e+06	5.86062e+06	1.95295e+06	2.08365e+07			4.21263e+06	4.51735e+06	1.01776e+06	2.32896e+06	1.74151e+06	9.56227e+06	1.14003e+07		2.7234e+06	3.60053e+07		1.92012e+07	962760	6.72958e+06	2.02492e+06	5.52048e+06		1.31003e+07	6.10034e+06	1.15639e+07	1.50752e+06	3.75298e+07	1.09641e+07	1.29185e+07	2.81807e+07	4.0916e+06	1.12223e+07	9.28858e+06	6.34461e+06	4.35051e+06	4.07814e+06	1.06119e+07	3.0147e+06
Q04637	Eukaryotic translation initiation factor 4 gamma 1 OS=Homo sapiens OX=9606 GN=EIF4G1 PE=1 SV=4	0.009	3.351	1	1	2	1	1599	175.4	5.33	1.9	1	0	313480	1.26003e+06	35933.8	1.03068e+06	831409		282411		119185		583010	365378	984575		2.07939e+06	162654	2.21648e+06	293143	426085	289600				214487	2.17382e+06		2.33354e+06		267575				142049	143751	136709	252798				265477	357665							193248		142842
Q7Z417	FMR1-interacting protein NUFIP2 OS=Homo sapiens OX=9606 GN=NUFIP2 PE=1 SV=1	0.009	3.332	1	1	2	1	695	76.1	8.7	2.23	1	0	3.71323e+06		4.09531e+06											3.51543e+06						4.62424e+06	1.9405e+06	3.29925e+06				3.98682e+06		1.01547e+07		3.42151e+06		9.01201e+06		7.18571e+06																1.4814e+06
Q02487	Desmocollin-2 OS=Homo sapiens OX=9606 GN=DSC2 PE=1 SV=1	0.009	3.33	1	1	9	1	901	99.9	5.34	18.7	1	0		8.76937e+06		4.31496e+06	6.21394e+06	3.74508e+06	7.1675e+06	4.54632e+06		5.09455e+06	8.95638e+06	7.00528e+06			3.54703e+07		1.26311e+07	5.78806e+06	1.02294e+07			3.12353e+06	1.77182e+07	1.04286e+07		2.47158e+06	3.98381e+07	5.03814e+06	1.53218e+07	2.80046e+06			7.86255e+06		8.25383e+06		3.95244e+07	4.13991e+06	1.83744e+07			5.99499e+06	6.60904e+06	7.71943e+06	8.3649e+06	1.12859e+07	6.94769e+06		9334878	2.2414e+06
Q9BZW5	Transmembrane 6 superfamily member 1 OS=Homo sapiens OX=9606 GN=TM6SF1 PE=1 SV=2	0.009	3.323	2	1	10	1	370	41.6	7.64	12.72	1	0		5.21745e+06		5.74479e+06					2.38609e+06	2.03615e+06	2.62291e+06	1.19013e+07	7.97541e+06		1.22964e+07		1.84569e+07	2.60043e+06	2.67398e+06		2.11042e+06						1.21787e+07				2.91579e+06	1.16906e+06	1.66857e+06			3.52759e+06	1.75595e+06		1.4532e+06	1.90195e+06	2.78783e+06			8.08489e+06		2.12572e+06	1.23877e+06	1.53462e+06
Q8N142	Adenylosuccinate synthetase isozyme 1 OS=Homo sapiens OX=9606 GN=ADSS1 PE=1 SV=1	0.009	3.32	3	1	2	1	457	50.2	8.59	0	1	0														270783										53930.5									68453.2					2.35095e+06	70124.8
Q9UHG3	Prenylcysteine oxidase 1 OS=Homo sapiens OX=9606 GN=PCYOX1 PE=1 SV=3	0.009	3.312	2	1	2	1	505	56.6	6.18	3.3	1	0	1.73644e+06	321089	1.08595e+06			1.70881e+06		1.18964e+06	1.83797e+06	1.0005e+06	1.34494e+06	1.56008e+06	1.57569e+06	1.39688e+06		1.55136e+06		2.36977e+06	815733	814933	1.41679e+06		1.81418e+06	1.12766e+06		2.61664e+06	1.18247e+06	1.32648e+06	2.16443e+06	785404	865937	2.06654e+06	924070	908134	1.21624e+06	1.94402e+06	362979	1.05693e+06	2.99725e+06	1.78535e+06	944944	1.11048e+06	1.50603e+06	687530	897023	754843	598388		1.77356e+06	1.33922e+06
P61513	60S ribosomal protein L37a OS=Homo sapiens OX=9606 GN=RPL37A PE=1 SV=2	0.009	3.31	10	1	2	1	92	10.3	10.43	2.13	1	0			2.02676e+06						2.05224e+06		5.04888e+06										2.65764e+06										3.91833e+06		3.63102e+06	2.10654e+06		2.33192e+06		1.45704e+06	1.78213e+06	2.64612e+06	5.18433e+06				2.18723e+06			2.25805e+06	2.86861e+06	3.45349e+06
Q13017	Rho GTPase-activating protein 5 OS=Homo sapiens OX=9606 GN=ARHGAP5 PE=1 SV=2	0.009	3.284	1	1	6	1	1502	172.4	6.62	14.67	1	0						4.07758e+06	1.32257e+06	596051	556802	1.73836e+06	931547								1.38077e+06	6.53166e+06	4.64934e+06	7.7693e+06	420985	776538				1.1971e+06	381265	3.34979e+06	985842	4.15579e+06		5.63831e+06	1.39469e+06						710108	832399	1.30862e+06				1.34365e+06			6.3107e+06
Q9HBI1	Beta-parvin OS=Homo sapiens OX=9606 GN=PARVB PE=1 SV=1	0.009	3.284	3	1	1	1	364	41.7	6.73	2.64	1	0																									1.54759e+06											202416													1.89376e+06
P49792	E3 SUMO-protein ligase RanBP2 OS=Homo sapiens OX=9606 GN=RANBP2 PE=1 SV=2	0.009	3.263	0	1	1	1	3224	358	6.2	2.08	1	0				1.99649e+06					521407	460352	1.14308e+06	3.10976e+06	2.22793e+06		4.46703e+06		5.63161e+06	739896	685222					422012			5.61502e+06		790534	304525	1.13792e+06		667784	284455	904399	793934	745162		1.56619e+06	958568	934160	896576	340430	2.46262e+06		1.59019e+06	529148	485164		563133
P49643	DNA primase large subunit OS=Homo sapiens OX=9606 GN=PRIM2 PE=1 SV=2	0.009	3.254	2	1	55	1	509	58.8	7.91	90.13	1	0	8.56811e+06		4.6077e+07			1.10645e+07	1.33192e+08	7.54165e+07	8.50205e+07	8.19394e+07	4.89705e+07			2.89316e+07		2.64663e+07			1.32838e+08	6.29057e+07	8.69189e+07	4.31881e+07	1.33749e+07	5.29491e+07		2.81537e+07	1.62371e+06	1.47329e+07	1.77981e+07	4.80908e+07	7.10717e+07	2.97119e+07	6.45222e+07	3.63702e+07	8.19272e+07	7.95651e+07		4.65907e+07	2.22837e+07	6.82027e+07	7.19487e+07	4.79415e+07	1.03437e+08		9.07382e+07		1.15787e+08	9.07072e+07	60063507	5.65996e+07
Q9BRT3	Migration and invasion enhancer 1 OS=Homo sapiens OX=9606 GN=MIEN1 PE=1 SV=1	0.009	3.23	10	1	3	1	115	12.4	4.37	3.96	1	0	605571					887774	1.51792e+06		1.68047e+06	766045	313631	622630	445560		383185			611337	1.00253e+06				838732	548981			753635	425643	2.68725e+06	962909	1.52048e+06		896866		1.06019e+06	2.93226e+06	1.19552e+06		3.72088e+06	1.03334e+06	770926	1.06895e+06	1.17001e+06	318328		2.5785e+06	1.57649e+06	1.3147e+06	836668
Q9NX46	ADP-ribosylhydrolase ARH3 OS=Homo sapiens OX=9606 GN=ADPRS PE=1 SV=1	0.009	3.227	2	1	1	1	363	38.9	5.07	1.93	1	0	178392					156545	880592	850924		673581	784989							186047	929180	454637		724529	320196	740329						715706	1.34255e+06		1.00704e+06	698760	875184			1.09822e+06			1.40382e+06	1.16001e+06	768033		727413		853461		1.0471e+06
Q86X76	Deaminated glutathione amidase OS=Homo sapiens OX=9606 GN=NIT1 PE=1 SV=2	0.009	3.22	3	1	1	1	327	35.9	7.74	0	1	0	1.92332e+08						2.51478e+06	4.97471e+06		5.06706e+06	430593					506102		1.17386e+07						950570		6.82245e+07		637814	2.49295e+06						641408	778982		3.30632e+06	1.24461e+06	384914	375332		957573				435817		1740344
O00471	Exocyst complex component 5 OS=Homo sapiens OX=9606 GN=EXOC5 PE=1 SV=1	0.01	3.211	1	1	1	1	708	81.8	6.71	1.83	1	0	2.99501e+06		1.058e+06				1.21924e+06	640351		412404		637992	3.26576e+06	1.35974e+06					728009	2.08057e+06	1.32672e+06	884122				1.40378e+06	1.35933e+06		840735	595597		1.95106e+06		355942			1.00468e+06	276757	1.81792e+06					873327		1.24381e+06	563512	901440	756881	675665
Q8WVY7	Ubiquitin-like domain-containing CTD phosphatase 1 OS=Homo sapiens OX=9606 GN=UBLCP1 PE=1 SV=2	0.01	3.195	3	1	6	1	318	36.8	6.46	4.13	1	0			1.40717e+06			1.88939e+06	2.46065e+06	2.01458e+06	1.67214e+06	1.58741e+06	2.09494e+06			1.44305e+06		1.83363e+06			2.81432e+06	1.15575e+06	2.15894e+06	1.85152e+06	4.18829e+06	3.12803e+06				1.72053e+06	2.40839e+06	1.47634e+06	1.44289e+06	1.3786e+06	1.94773e+06	1.76315e+06	2.25929e+06			1.91095e+06	7.88917e+06	1.65072e+06	1.89216e+06	2.30948e+06	2.51219e+06		2.30528e+06		2.52635e+06	1.47599e+06	2.34008e+06	1.64401e+06
Q9H0U3	Magnesium transporter protein 1 OS=Homo sapiens OX=9606 GN=MAGT1 PE=1 SV=1	0.01	3.19	3	1	10	1	335	38	9.63	9.42	1	0	3.40667e+06		3.12972e+06			2.88454e+06	1.86538e+07	2.01563e+07	7.96477e+06	3.2602e+07	1.01181e+07	1.24756e+06	1.62741e+06	2.1712e+06	795737	1.95697e+06		3.20635e+06	2.90357e+07	2.03145e+06	655723	2.79813e+06	6.68417e+06	1.02132e+07		2.21239e+06		3.29566e+06	2.36664e+06	1.47809e+07	2.76552e+06	2.9623e+06	2.36492e+07		1.7262e+07	2.1386e+06	769697	1.34613e+07	1.67535e+06		2.45262e+06	5.92955e+06	1.69433e+07		1.59965e+07	1.24562e+06	1.64664e+07		5712150	6.89184e+06
P51813	Cytoplasmic tyrosine-protein kinase BMX OS=Homo sapiens OX=9606 GN=BMX PE=1 SV=1	0.01	3.187	2	1	1	1	675	78	8.5	1.69	1	0						766130												1.49061e+06								508570			1.28945e+06				527501			656876			1.10965e+06	741198	733078
Q9H875	PRKR-interacting protein 1 OS=Homo sapiens OX=9606 GN=PRKRIP1 PE=1 SV=1	0.01	3.156	5	1	6	1	184	21	9.79	1.89	1	0
P16035	Metalloproteinase inhibitor 2 OS=Homo sapiens OX=9606 GN=TIMP2 PE=1 SV=2	0.01	3.154	7	1	19	1	220	24.4	7.49	38.78	1	0	739996					665119	2.59609e+06	1.85963e+06	1.61935e+06	1.45964e+06	1.44322e+06	223778			172598	1.82973e+06		1.97097e+06	1.88817e+06	1.05862e+06	922022	1.22953e+06	2.31359e+06	1.11281e+06		1.6005e+06		2.35727e+06	3.65502e+06	1.84864e+06	2.27852e+06	1.73694e+06	1.43731e+06	1.31468e+06	3.05284e+06	2.61835e+06		1.01037e+06	4.56459e+06	1.86406e+06	2.01076e+06	3.06347e+06	3.42399e+06		2.27858e+06	211210	2.54049e+06	1.46912e+06	2592277	1.41173e+06
O00743	Serine/threonine-protein phosphatase 6 catalytic subunit OS=Homo sapiens OX=9606 GN=PPP6C PE=1 SV=1	0.01	3.141	3	1	5	1	305	35.1	5.69	2.31	1	0					511775	1.07371e+06	7.98949e+06	3.51522e+07		4.24141e+07	1.40828e+06	790272	424702		1.50295e+06		770645	2.51384e+06	5.60513e+06	1.07222e+07		1.09263e+07		1.17051e+06	2.0614e+06	873711	1.70478e+06	1.1597e+06	170887		1.09696e+06		4.55991e+06		1.07549e+06	483127		1.07467e+07	610998			830603		198620	6.7546e+06	1.17882e+06	2.743e+07		4.5311e+06	874729
P46063	ATP-dependent DNA helicase Q1 OS=Homo sapiens OX=9606 GN=RECQL PE=1 SV=3	0.01	3.131	2	1	1	1	649	73.4	7.88	1.95	1	0	698461						885524	607308	816732		582547	540474	547396		316868			1.29077e+06	825219		749911		942461	1.0483e+06		666616			1.01777e+06		543496		572486		655945	834433	320601	531852	1.15176e+06	585100	764675	773254	672564		570611	1.11229e+06		728056	686280
Q14242	P-selectin glycoprotein ligand 1 OS=Homo sapiens OX=9606 GN=SELPLG PE=1 SV=1	0.01	3.129	2	1	9	1	412	43.2	4.4	19.45	1	0		3.77877e+06			3.91787e+06		2.02308e+06	2.05694e+06	1.70514e+06	1.34424e+06	2.30344e+06		2.41836e+06		9.79983e+06		1.48775e+06		3.59819e+06		1.39471e+06	1.24578e+06	3.53538e+06	1.76247e+06			6.88646e+06		6.58198e+06		2.36606e+06	729053	2.32616e+06		2.13703e+06	1.504e+06	4.38131e+06		4.06963e+06	1.56788e+06	3.33725e+06	2.46858e+06	1.55769e+06	2.067e+06	2.34372e+06	3.46698e+06	1.8733e+06	1.6391e+06	2.91978e+06
Q7Z3J2	VPS35 endosomal protein-sorting factor-like OS=Homo sapiens OX=9606 GN=VPS35L PE=1 SV=2	0.011	3.102	1	1	2	1	963	109.5	7.21	3.72	1	0	684620		1.20723e+06	1.84193e+06	1.55966e+06				832721	1.08139e+06	1.25936e+06	3.29482e+06	2.5828e+06		3.56417e+06	1.02785e+06	2.68373e+06	1.50269e+06	1.37968e+06		1.31814e+06		2.0829e+06	1.37872e+06		1.36159e+06	3.28288e+06	1.72432e+06	2.16432e+06	925260	892640	687696	1.05652e+06	625229	1.23126e+06	1.62082e+06			2.62478e+06	891797	1.28738e+06					2.05109e+06	1.06318e+06			1.1214e+06
Q8TCE6	DENN domain-containing protein 10 OS=Homo sapiens OX=9606 GN=DENND10 PE=1 SV=1	0.011	3.099	2	1	1	1	357	40.5	6.61	1.9	1	0			300005				930626	870412		707654	1.13438e+06					462505				328893		514531		1.26879e+06				745772		528862			681060	379146	949303		118941	585291		458984		1.04474e+06	1.17052e+06		1.05959e+06	227741	850571		1.0004e+06	807309
P25311	Zinc-alpha-2-glycoprotein OS=Homo sapiens OX=9606 GN=AZGP1 PE=1 SV=2	0.011	3.088	3	1	2	1	298	34.2	6.05	4.26	1	0
O14735	CDP-diacylglycerol--inositol 3-phosphatidyltransferase OS=Homo sapiens OX=9606 GN=CDIPT PE=1 SV=1	0.011	3.084	5	1	4	1	213	23.5	8.03	0	1	0	2.57369e+06		706046			744237	1.59758e+06	1.4453e+06	2.81115e+06	1.36024e+06	1.42225e+06			1.78981e+06		1.45445e+06	164764		1.55257e+06	840602	2.23178e+06	1.28955e+06		2.79937e+06		2.41179e+06		965996		1.11853e+06	1.5026e+06	1.56981e+06	901865	1.0912e+06	1.43431e+06	2.47989e+06		1.02153e+06			1.42081e+06	1.7841e+06					1.15603e+06	1.84061e+06	1.6473e+06	1.08285e+06
Q8WVJ2	NudC domain-containing protein 2 OS=Homo sapiens OX=9606 GN=NUDCD2 PE=1 SV=1	0.011	3.074	6	1	1	1	157	17.7	5.07	0	1	0		496368	825502				830886	875471	1.00274e+06		322479			413534		682006			322854			705591					1.99392e+06		408431	729970				1.06549e+06				1.03065e+06			266526			254252		674827	474844		926695
O15042	U2 snRNP-associated SURP motif-containing protein OS=Homo sapiens OX=9606 GN=U2SURP PE=1 SV=2	0.011	3.058	1	1	7	1	1029	118.2	8.47	10.38	1	0
Q15059	Bromodomain-containing protein 3 OS=Homo sapiens OX=9606 GN=BRD3 PE=1 SV=1	0.011	3.041	1	1	1	1	726	79.5	9.36	1.79	1	0	847932		968394	775435		878527	1.24576e+06	794656	1.37889e+06	1.05623e+06	1.58158e+06	2.24999e+06		693134	1.37107e+06	1.73087e+06		1.55416e+06	2.07784e+06		1.10331e+06	822180	1.39905e+06	853187		751342	1.83341e+06	2.11894e+06	2.1109e+06	834397	989955		1.25983e+06		1.48534e+06	738095	654382	960168	2.22485e+06	1.06118e+06	981758	1.24037e+06		519230	990128	1.78668e+06		1.12148e+06	1.0036e+06	1.38017e+06
Q5MNZ9	WD repeat domain phosphoinositide-interacting protein 1 OS=Homo sapiens OX=9606 GN=WIPI1 PE=1 SV=3	0.011	3.035	2	1	2	1	446	48.6	6.6	3.59	1	0			465928	201518	578756		298433		886340			1.42538e+06	1.87079e+06		1.4505e+06	468184		2.30158e+06				492825	2.39353e+06	1.48614e+06		802203	2.40766e+06	1.45727e+06	1.64517e+06		603681	455915	1.11783e+06			784153			2.41249e+06	1.21828e+06	1.08323e+06	1.10881e+06	436643		454697	1.1535e+06	775306	766544		739935
P47224	Guanine nucleotide exchange factor MSS4 OS=Homo sapiens OX=9606 GN=RABIF PE=1 SV=2	0.011	3.026	9	1	4	1	123	13.8	5.52	1.7	1	0	1.66462e+06	57238.2	3.17884e+06		1.31969e+06		1.76576e+06	1.56112e+06	2.38592e+06	1.40714e+06	2.01682e+06			3.45121e+06		2.83864e+06			1.81558e+06	2.50325e+06	2.27431e+06	1.46275e+06	2.22888e+06	2.26229e+06		2.48913e+06		3.14801e+06	1.18531e+06	1.85154e+06	2.74369e+06	2.67052e+06	2.29356e+06	2.75688e+06	2.04507e+06	1.80025e+06		1.59827e+06	1.89247e+06	1.92515e+06	2.64933e+06	3.08251e+06			1.53316e+06	96446.5	2.1011e+06	3.9145e+06	1.92649e+06	2.37912e+06
Q9UKK3	Protein mono-ADP-ribosyltransferase PARP4 OS=Homo sapiens OX=9606 GN=PARP4 PE=1 SV=3	0.011	3.017	1	1	1	1	1724	192.5	5.66	0	1	0							294284								423294	390476		340145					965367				443450	410940	1.17428e+06		492651						467783		1.23216e+06		658799		450233				125914	258405	24910.9
P43652	Afamin OS=Homo sapiens OX=9606 GN=AFM PE=1 SV=1	0.011	3.004	1	1	61	1	599	69	5.9	46.28	1	0	6.4254e+06		1.2035e+07			6.34806e+06	400309	895222	2.06117e+06	882598	426290			2.47401e+07		9.96362e+06		363038	399836	2.12352e+07	1.5866e+07	2.16576e+07		206543		9.51605e+06		3.81014e+06	91921.5	6.61408e+06	599607	2.92735e+07	171017	1.58699e+07	298739			643340		301535	352703	580633	165111		224590		248436	6.19805e+06		4.24972e+06
Q86VM9	Zinc finger CCCH domain-containing protein 18 OS=Homo sapiens OX=9606 GN=ZC3H18 PE=1 SV=2	0.011	2.981	1	1	3	1	953	106.3	8.32	6.57	1	0	2.72188e+06	6.61512e+06	267281	7.90671e+06	9.96529e+06	2.52039e+06				235649	248409	267905		99470.5	191393	14286.3	6.69454e+06		177488	918439	2367.08	16764					53260.8			165374			198590	288189	163751	8438.37	239278	51784.1		18075.5		88172.4		46573.5	145670	3526.95		6015.31	27215.8
P35269	General transcription factor IIF subunit 1 OS=Homo sapiens OX=9606 GN=GTF2F1 PE=1 SV=2	0.011	2.98	2	1	1	1	517	58.2	7.49	2.07	1	0						94244.6			268867	2.84881e+06									142458	62504	166431								580124		266644	229637	301567		33201.6	1.06301e+06		24260.5			44236.2	243509	34735.2					122566
Q7Z4H3	5'-deoxynucleotidase HDDC2 OS=Homo sapiens OX=9606 GN=HDDC2 PE=1 SV=1	0.012	2.969	6	1	1	1	204	23.4	5.49	1.62	1	0		1.18442e+06	612207								1.43667e+06			414921					797357		796427	1.3771e+06	1.30974e+06				2.02682e+06		2.08397e+06		1.0765e+06		1.11357e+06		784190		4.18925e+06			519761	1.14864e+06	602247							311088
Q12805	EGF-containing fibulin-like extracellular matrix protein 1 OS=Homo sapiens OX=9606 GN=EFEMP1 PE=1 SV=2	0.012	2.967	5	1	1	1	493	54.6	5.07	0	1	0			165331			74617.9			19892					248085					6820.4	193471	39988.7											84981.1	8948.4	350998					43908.4							255153		68824.9
P27708	CAD protein OS=Homo sapiens OX=9606 GN=CAD PE=1 SV=3	0.013	2.952	0	1	1	1	2225	242.8	6.46	0	1	0
Q9HB19	Pleckstrin homology domain-containing family A member 2 OS=Homo sapiens OX=9606 GN=PLEKHA2 PE=1 SV=2	0.013	2.942	2	1	2	1	425	47.2	8.66	1.62	1	0	912213			139362	2.07448e+06	519934	804560	723018	450415	595066	746597	1.79127e+06	1.59256e+06		2.88614e+06	712675		1.94572e+06	904809		485590		1.5064e+06	895097		1.21689e+06	1.98641e+06	936112	1.59886e+06		595515	530178	310198		575151	915675	905760	554526	1.47006e+06		656752	841047	777676	931464		1.23601e+06	740672	467340	736217	575400
Q9UIJ7	GTP:AMP phosphotransferase AK3, mitochondrial OS=Homo sapiens OX=9606 GN=AK3 PE=1 SV=4	0.013	2.94	4	1	3	1	227	25.6	9.16	1.76	1	0	1.72085e+06		1.31131e+06			1.8731e+06		984939	1.73922e+06	1.43745e+06				822087		1.91605e+06		2.66063e+06		798555	1.2777e+06	767832	2.64448e+06	1.91453e+06		1.77866e+06	2.91998e+06		2.40432e+06			1.70474e+06	206482			1.49793e+06		823129	1.5481e+06	1.18187e+06					1.10699e+06	2.76946e+06		1.53e+06	1.54597e+06	2.13065e+06
Q07954	Prolow-density lipoprotein receptor-related protein 1 OS=Homo sapiens OX=9606 GN=LRP1 PE=1 SV=2	0.013	2.925	0	1	1	1	4544	504.3	5.39	1.78	1	0	310642	1.52949e+06		446209	3.18231e+06	123813				133913		384706	2.48909e+06	380596	103596		778928			496840	270910											279931												55357.7			11444.5
P07902	Galactose-1-phosphate uridylyltransferase OS=Homo sapiens OX=9606 GN=GALT PE=1 SV=3	0.013	2.924	3	1	3	1	379	43.3	6.99	1.79	1	0	936801	2.37052e+06		829461	3.24525e+06	1.03711e+06	870775				1.00931e+06	3.02198e+06	2.97615e+06	1.03956e+06	3.51912e+06	629015	1.12123e+06	1.89335e+06					1.04677e+06	1.10901e+06		1.12514e+06	4.12337e+06	1.72284e+06	1.34404e+06	1.2232e+06	884255	601010	883590	806811	863252		3.53714e+06		1.97844e+06	831405	821333	1.02751e+06		3.23437e+06		3.18319e+06	933998	1.17639e+06
O00178	GTP-binding protein 1 OS=Homo sapiens OX=9606 GN=GTPBP1 PE=1 SV=3	0.013	2.92	2	1	1	1	669	72.4	8.34	2	1	0	1.76321e+06		626833	137304	1.42552e+06		1.73879e+06	1.57866e+06	793288	1.09979e+06	1.25402e+06	2.23848e+06	2.10071e+06			860524	507748		1.33137e+06		747060			1.92259e+06		725487	2.25248e+06		1.715e+06	969942	1.34188e+06	559157	1.24491e+06		926226	884923			1.2211e+06		1.39617e+06	1.5112e+06	1.45851e+06		933696		962031	1.15384e+06	1.26639e+06	962121
P10515	Dihydrolipoyllysine-residue acetyltransferase component of pyruvate dehydrogenase complex, mitochondrial OS=Homo sapiens OX=9606 GN=DLAT PE=1 SV=3	0.013	2.914	1	1	2	1	647	69	7.84	1.68	1	0	1.88717e+06		825359					824425	1.08049e+06		1.1974e+06					1.12188e+06		918223	1.09519e+06			707217	1.93157e+06	1.66776e+06		1.88561e+06		933739	1.12562e+06				1.07923e+06		901295	914101		731514	1.37901e+06	903822	1.05818e+06	1.35851e+06			1.00498e+06	171761	828750	1.29811e+06	1.12719e+06	1.36486e+06
Q96L21	60S ribosomal protein L10-like OS=Homo sapiens OX=9606 GN=RPL10L PE=1 SV=3	0.013	2.897	6	1	1	1	214	24.5	10.01	0	1	0	2.70346e+06		2.55232e+06			1.33088e+06	300956		3.69689e+06				629504	2.54101e+06		3.15735e+06		1.90261e+06		1.652e+06	2.68931e+06		3.5575e+06			2.45957e+06		1.38101e+06	5.30793e+06		3.77236e+06	3.17714e+06	454512		265853	2.82043e+06			4.16361e+06		3.20713e+06		283213				332484	3.04611e+06	405189
Q9NS28	Regulator of G-protein signaling 18 OS=Homo sapiens OX=9606 GN=RGS18 PE=1 SV=1	0.013	2.895	3	1	2	1	235	27.6	7.91	0	1	0	8.57494e+07	1.09559e+08	7.03478e+07	1.09684e+08	1.88267e+08	1.02935e+08	7.14084e+07	4.36674e+07	4.60776e+07	3.96221e+07	3.1395e+08	1.21948e+09	1.57792e+09	3.36054e+08	1.36931e+09	6.96702e+08	8.20201e+08	9.12361e+08	9.34507e+07	8.26348e+07	8.19589e+07	3.48929e+07	3.72233e+08	2.52261e+08		2.88215e+08	1.80963e+09	3.25958e+08	9.97777e+07	1.83686e+07	1.28578e+08	4.63432e+07	6.89786e+07	2.46519e+07	3.44801e+07	3.54282e+07	6.64497e+07	2.60115e+07	1.61819e+08	7.62662e+07	9.69036e+07	6.3597e+07	3.0244e+07	3.28143e+07	4.28261e+07	3.16969e+07	2.46104e+08	1.35797e+08	255740464	5.45116e+07
P51397	Death-associated protein 1 OS=Homo sapiens OX=9606 GN=DAP PE=1 SV=3	0.013	2.889	8	1	1	1	102	11.2	9.32	2.19	1	0	928090		39771.6						1.46602e+06		740173			607714		544643		626038		524936	987533		41763.9				587665				891514	676501	341694	254938	35487.3	983755				650520	951593							1.57302e+06		193525
Q8WWZ4	ATP-binding cassette sub-family A member 10 OS=Homo sapiens OX=9606 GN=ABCA10 PE=2 SV=3	0.013	2.881	1	1	34	1	1543	175.7	6.65	9.11	1	0	4.64044e+07		4.65097e+07			5.62443e+07	1.44679e+06	2.65449e+06	4.8331e+06	6.04752e+06	994106	983918	1.46648e+06	6.95187e+07		5.21241e+07		2.6836e+07	2.09915e+06	7.29608e+07	3.71932e+07	4.47958e+07		278841		5.202e+07		4.6705e+07	1.03574e+06	3.67682e+07	2.4199e+06	8.52058e+07	294412	5.29356e+07	745451	2.92234e+06	626233	1.88438e+06	806695	1.90414e+06	1.85049e+06	4.27985e+06	496956	6.0859e+06		626100		1.35567e+07		2.99734e+07
Q9UG01	Intraflagellar transport protein 172 homolog OS=Homo sapiens OX=9606 GN=IFT172 PE=1 SV=2	0.014	2.866	1	1	3	1	1749	197.5	6.13	4.12	1	0	470855						214924		3.63721e+06										403976		2.7517e+07			580222		472437	209754	582124	2.88299e+06				234513					118468		284245		487459						1.1907e+07	319853	274298
Q13131	5'-AMP-activated protein kinase catalytic subunit alpha-1 OS=Homo sapiens OX=9606 GN=PRKAA1 PE=1 SV=4	0.014	2.848	2	1	3	1	559	64	8.12	0	1	0			1.18941e+06			4.46786e+06	787030	752320		806326	1.10939e+06				5.54764e+06					376458	879435	1.36564e+06	1.92257e+06	1.26583e+06			4.74183e+06		2.14605e+06	836897	1.86754e+06	826188	1.59277e+06	1.53409e+06	1.13853e+06		2.20013e+06	669446		1.05912e+06	2.06171e+06	1.34945e+06	701319	2.52606e+06	1.05351e+06		923016		1090697
O43776	Asparagine--tRNA ligase, cytoplasmic OS=Homo sapiens OX=9606 GN=NARS1 PE=1 SV=1	0.014	2.84	2	1	6	1	548	62.9	6.25	8.4	1	0		5.56259e+06	826026	1.52909e+06	8.02551e+06	1.02661e+06	786403	1.61093e+06	1.14088e+06	1.085e+06	1.00302e+06	2.7551e+06	3.94568e+06	4.76226e+06	6.22846e+06		1.36061e+06			1.20007e+06	865708		1.98268e+06	1.39234e+06			4.22131e+06	4.42354e+06	2.15723e+06	588471	1.44594e+06		329197	729117	3.36378e+06	1.58788e+06	4.50917e+06		1.6683e+06			1.11718e+06	875821	4.51606e+06	907496	8.26736e+06	2.67376e+06	2.00474e+06		8.44189e+06
P40261	Nicotinamide N-methyltransferase OS=Homo sapiens OX=9606 GN=NNMT PE=1 SV=1	0.014	2.829	3	1	1	1	264	29.6	5.74	1.81	1	0	520531					267572	667406			446610	565134												1.35623e+06	1.20763e+06		1.01137e+06			1.14135e+06	405578	458784		918607	389032	864838	486293		801144	858548	503885	749730	826495								335048
O75937	DnaJ homolog subfamily C member 8 OS=Homo sapiens OX=9606 GN=DNAJC8 PE=1 SV=2	0.014	2.828	4	1	1	1	253	29.8	9.06	0	1	0				3.60354e+07		514099	1.9574e+06	1.78111e+06	1.41321e+06	1.91988e+06	2.47129e+06	3.14624e+06		445693	1.21211e+06		1.20931e+07		2.45525e+06			1.4108e+06	3.82994e+06	2.98582e+06		276881	1.26777e+06	1.73147e+06	3.37876e+06	1.13033e+06	2.42087e+06		2.23073e+06	455005	3.03183e+06	1.73088e+06	927453	1.99377e+06		2.6696e+06	2.31035e+06	2.6585e+06	1.62635e+06	1.21209e+06	1.69916e+06	2.52652e+06	2.19336e+06	1.86058e+06	2.33462e+06
O15392	Baculoviral IAP repeat-containing protein 5 OS=Homo sapiens OX=9606 GN=BIRC5 PE=1 SV=3	0.014	2.821	11	1	6	1	142	16.4	5.9	2.24	1	0			4.08892e+06			5.38412e+06	7.31255e+06	1.15585e+07	6.90412e+06	5.05116e+06	7.29287e+06			3.82783e+06	170906	4.78689e+06			4.91941e+06	2.89837e+06	6.6145e+06	5.06302e+06	9.64914e+06	4.6286e+06				5.13403e+06		3.6359e+06	8.75342e+06	5.06016e+06	3.4042e+06	2.79643e+06	8.84713e+06			8.77561e+06	1.71305e+06	3.70543e+06	9.96927e+06	1.04433e+07	7.72106e+06		1.03504e+07		4.56012e+06	5.08571e+06	23014776	3.47366e+06
Q9UK45	U6 snRNA-associated Sm-like protein LSm7 OS=Homo sapiens OX=9606 GN=LSM7 PE=1 SV=1	0.014	2.806	8	1	2	1	103	11.6	5.27	1.8	1	0	1.61955e+06		1.34099e+06			1.64579e+06	2.01488e+06	1.01443e+06	1.26135e+06	1.14063e+06	1.53894e+06	1.0784e+06	2.5527e+06	654818		979281		1.88231e+06	1.98787e+06	1.13093e+06	963569		2.46575e+06	1.83721e+06		1.67862e+06	698918	2.06478e+06	2.58568e+06	1.49687e+06	1.73365e+06	852336	1.39961e+06	1.11182e+06	1.57369e+06	2.44474e+06	609187	1.16725e+06	3.29286e+06	1.61215e+06	1.9073e+06	1.95117e+06	1.59543e+06	56439.9		785633	1.88595e+06	1.09319e+06	1.54433e+06	1.36591e+06
Q2M2I8	AP2-associated protein kinase 1 OS=Homo sapiens OX=9606 GN=AAK1 PE=1 SV=3	0.014	2.804	1	1	1	1	961	103.8	6.6	1.98	1	0	637932						1.66492e+06	381440				2.66746e+06			2.65536e+06		2.67999e+06					225823					3.08501e+06	660764							745858			346603	5.51805e+06			1.0286e+06	818592	1.47706e+06		1.1005e+06	1.3237e+06
P04792	Heat shock protein beta-1 OS=Homo sapiens OX=9606 GN=HSPB1 PE=1 SV=2	0.014	2.8	8	1	2	1	205	22.8	6.4	0	1	0											619807				351764	680092		1.44744e+06					1.23641e+06	832885	3.79462e+06	621747		506429		250620	207017				271929						298458	195271	237025				596191		1.83111e+06	1.65083e+06
O14841	5-oxoprolinase OS=Homo sapiens OX=9606 GN=OPLAH PE=1 SV=3	0.015	2.782	1	1	1	1	1288	137.4	6.58	1.7	1	0
Q16531	DNA damage-binding protein 1 OS=Homo sapiens OX=9606 GN=DDB1 PE=1 SV=1	0.015	2.773	1	1	2	1	1140	126.9	5.26	1.62	1	0		1.5781e+06		3.77575e+06								3.69979e+06		3.68336e+06	5.46909e+06		4.44242e+06	2.32121e+06					997809	1.5252e+06			6.21286e+06	629957				2.17544e+06							2.48772e+06					2.37892e+06
Q8NBM8	Prenylcysteine oxidase-like OS=Homo sapiens OX=9606 GN=PCYOX1L PE=1 SV=2	0.015	2.772	2	1	1	1	494	54.6	7.31	2.07	1	0	1.8954e+06	999101	1.45646e+06	477184	1.08308e+06	1.32982e+06	985564	784246	996653		1.18628e+06		4.30472e+06	1.64202e+06		1.10668e+06		1.55163e+06	863824	752664	1.37599e+06		1.59699e+06	1.31132e+06		1.96885e+06	2.38306e+06	1.79882e+06	1.80272e+06	772171		1.4484e+06	1.22809e+06		689068	1.12813e+06			1.52471e+06		731324	1.13623e+06	1.15331e+06	2.21268e+06	944950	1.30818e+06	721351	906833	1.03542e+06	1.01457e+06
Q8WUW1	Protein BRICK1 OS=Homo sapiens OX=9606 GN=BRK1 PE=1 SV=1	0.016	2.757	9	1	34	1	75	8.7	5.45	28.34	1	0	6.66336e+06	9.62934e+06	4.06253e+06		6.83485e+06	5.22547e+06	4.65116e+06	5.01189e+06	3.27543e+06	3.12584e+06	6.48223e+06	2.25281e+07	1.57539e+07	4.90742e+06	2.29218e+07	1.74619e+07	1.94569e+07	1.88649e+07	4.15721e+06	2.78964e+06	3.79837e+06	2.73511e+06	1.00253e+07	6.54824e+06		6.35878e+06	2.55036e+07	5.02125e+06	1.15732e+07	2.0634e+06	5.75609e+06	3.20548e+06	4.8852e+06		4.70376e+06	4.64394e+06	8.4791e+06	4.83837e+06	9.2712e+06	5.76919e+06	5.90389e+06	7.02127e+06	5.03978e+06	1.39506e+07	5.56423e+06	1.22938e+07	3.70765e+06	7.42106e+06	5010090	4.39235e+06
Q8IUX4	DNA dC->dU-editing enzyme APOBEC-3F OS=Homo sapiens OX=9606 GN=APOBEC3F PE=1 SV=3	0.017	2.719	4	1	8	1	373	45	7.23	2.16	1	0							5.28886e+06	7.01269e+06		8.89106e+06	4.00808e+06					566873			3.2332e+06	4.73264e+06	601719	4.45478e+06		782610						9.54136e+06	5.15779e+06		1.1272e+07	7.03454e+06	5.97896e+06			8.13984e+06			5.37789e+06	2.0532e+06	5.97598e+06		6.20839e+06		7.69835e+06	541413	1.51021e+06	5.2637e+06
Q6PCE3	Glucose 1,6-bisphosphate synthase OS=Homo sapiens OX=9606 GN=PGM2L1 PE=1 SV=3	0.017	2.717	2	1	1	1	622	70.4	7.15	2.06	1	0
D6REC4	Cilia- and flagella-associated protein 99 OS=Homo sapiens OX=9606 GN=CFAP99 PE=3 SV=2	0.017	2.715	1	1	653	1	714	81.8	9.7	1049.97	1	0	2.91736e+08	1.57766e+07	2.86144e+08	636518	2.9428e+07	2.87702e+08	1.82316e+08	2.22786e+08	3.03154e+08	2.12918e+08	1.63384e+08	9.98942e+07	6.07366e+07	1.17251e+08	8.45777e+07	3.11255e+08	2.18248e+06	2.66156e+08	2.63674e+08	1.41709e+08	1.77112e+08	1.96759e+08	3.15506e+08	2.2206e+08	1.6061e+07	2.81377e+08	2.20667e+07	2.44068e+08	2.1268e+08	1.99606e+08	1.89876e+08	1.3572e+08	2.27169e+08	1.13421e+08	1.99945e+08	2.94932e+08	1.07438e+08	2.12163e+08	1.66498e+08	2.45796e+08	2.20497e+08	2.04151e+08	2.10582e+08	1.14727e+08	2.26819e+08	1.32036e+08	2.30018e+08	1.74435e+08	2.64817e+08	2.20188e+08
Q9P2J5	Leucine--tRNA ligase, cytoplasmic OS=Homo sapiens OX=9606 GN=LARS1 PE=1 SV=2	0.017	2.696	1	1	1	1	1176	134.4	7.3	1.88	1	0		2.13183e+06	1.5018e+06			1.84271e+06			1.11129e+06	1.29111e+06		9.80283e+06	3.68066e+06						2.38687e+06	1.24789e+06		1.05943e+06				1.59701e+06			1.44984e+06		736924		776844				4.61809e+06		1.42752e+06		851183	1.05952e+06		2.66774e+06		6.63311e+06				1.20508e+06
Q15382	GTP-binding protein Rheb OS=Homo sapiens OX=9606 GN=RHEB PE=1 SV=1	0.017	2.688	4	1	5	1	184	20.5	5.92	3.53	1	0	2.03428e+06	2.79472e+06	1.39271e+06	2.1548e+06		1.35097e+06	2.31582e+06	1.86032e+06	1.21549e+06	1.72403e+06	2.06805e+06	3.06451e+06	3.22499e+06	1.43209e+06	4.9261e+06		3.88223e+06	2.66641e+06	2.09612e+06			804091	3.10281e+06	2.98074e+06		2.05535e+06	7.60417e+06	1.65112e+06	4.57977e+06		2.2586e+06	1.09825e+06			1.95424e+06	2.28304e+06	6.01155e+06	2.18276e+06	3.82845e+06	2.10053e+06	2.30164e+06	2.15914e+06	2.11989e+06		2.16502e+06	4.86783e+06	1.69803e+06	1.23547e+06		1.77299e+06
P82909	Alpha-ketoglutarate dehydrogenase component 4 OS=Homo sapiens OX=9606 GN=MRPS36 PE=1 SV=2	0.017	2.682	17	1	1	1	103	11.5	9.99	0	1	0			531119				1.20871e+06			1.20506e+06	2.13205e+06					349703			760240		552728		1.10079e+06	1.53093e+06		1.0108e+06		111751	269063		1.24179e+06				1.4234e+06	1.8885e+06		257030		1.52396e+06	579846	2.07166e+06						311907		208258
Q9NX14	NADH dehydrogenase [ubiquinone] 1 beta subcomplex subunit 11, mitochondrial OS=Homo sapiens OX=9606 GN=NDUFB11 PE=1 SV=1	0.017	2.676	7	1	1	1	153	17.3	5.22	1.78	1	0	1.54012e+06		1.45251e+06			2.13109e+06	2.15144e+06	1.57425e+06		2.62957e+06	2.38159e+06	3.83707e+06	3.35724e+06		3.30169e+06	1.52554e+06	595568	2.14679e+06	2.7838e+06	550786	2.67928e+06	1.10275e+06	4.115e+06	3.38901e+06		1.35324e+06	4.05153e+06	3.77882e+06	2.4514e+06		1.66828e+06	833454	2.21269e+06	1.48729e+06	2.29126e+06	1.69219e+06	2.71366e+06	1.24485e+06	1.10008e+06	1.3137e+06	1.90571e+06	2.91847e+06	2.64548e+06	2.97481e+06	1.3577e+06	3.25396e+06	2.07138e+06	1.85991e+06	1.69412e+06
P62316	Small nuclear ribonucleoprotein Sm D2 OS=Homo sapiens OX=9606 GN=SNRPD2 PE=1 SV=1	0.017	2.659	8	1	3	1	118	13.5	9.91	5.41	1	0			1.25898e+06			518521	1.77021e+06	1.3236e+06	312287	2.00411e+06	1.72217e+06			2.339e+06		807177			1.23477e+06	589650	937412		1.92486e+06	1.82473e+06				407139	1.16222e+06	1.90078e+06	1.47608e+06		2.14225e+06	1.34294e+06	2.35111e+06			1.94371e+06	1.08866e+06	1.99103e+06	1.53755e+06	2.28061e+06	1.36562e+06		1.62101e+06		2.49267e+06	656067	2596543	1.18983e+06
Q9BZP6	Acidic mammalian chitinase OS=Homo sapiens OX=9606 GN=CHIA PE=1 SV=1	0.018	2.645	2	1	7	1	476	52.2	5.85	6.92	1	0
Q8N386	Leucine-rich repeat-containing protein 25 OS=Homo sapiens OX=9606 GN=LRRC25 PE=1 SV=2	0.019	2.639	4	1	2	1	305	33.2	5.05	0	1	0									686773					276923							316830		97251.5						1.26228e+06		713915									436759	743089							507683
Q99747	Gamma-soluble NSF attachment protein OS=Homo sapiens OX=9606 GN=NAPG PE=1 SV=1	0.019	2.636	3	1	1	1	312	34.7	5.41	0	1	0	661118										798178	1.41634e+06			2.47158e+06				757257				1.04017e+06				1.96145e+06		1.64184e+06		819406	1.69835e+06	545645		494498	1.27358e+06	1.14835e+06		1.16869e+06	972556	1.13612e+06	1.05944e+06		1.2648e+06		1.36522e+06
Q2TAA2	Isoamyl acetate-hydrolyzing esterase 1 homolog OS=Homo sapiens OX=9606 GN=IAH1 PE=1 SV=1	0.019	2.632	3	1	5	1	248	27.6	5.3	9.84	1	0	2.57863e+06	2.80034e+06	1.59892e+06	1.25212e+06	3.21312e+06	1.99997e+06	1.82676e+06	1.71672e+06	2.72623e+06	1.75157e+06	2.82138e+06	5.34991e+06	7.33702e+06	2.33439e+06	6.48873e+06	2.47927e+06	3.00185e+06	4.28336e+06	2.28505e+06	1.91493e+06		711182	3.41507e+06	2.93234e+06		3.11896e+06	5.75175e+06	5.05856e+06	3.53069e+06		2.52614e+06	1.05185e+06	1.65669e+06	1.53884e+06			4.23664e+06	1.17457e+06		2.52212e+06	2.56831e+06	2.75649e+06	2.00016e+06	3.61728e+06	1.62343e+06	5.13258e+06	2.29702e+06		1.35405e+06	1.77743e+06
Q99732	Lipopolysaccharide-induced tumor necrosis factor-alpha factor OS=Homo sapiens OX=9606 GN=LITAF PE=1 SV=2	0.019	2.623	4	1	78	1	161	17.1	6.44	42.34	1	0	1.28058e+07		7.09575e+06	2.54578e+06	939470	7.76675e+06	1.09931e+07	2.6493e+07	1.23337e+07	1.02228e+07	1.28021e+07	3.71284e+06	3.38551e+06	8.12911e+06	9.6986e+06	1.20531e+07		1.22743e+07	8.3413e+06	4.16205e+06	8.51266e+06	1.39027e+07	1.75807e+07	1.5856e+07		2.02764e+07	5.50206e+06	1.35099e+07	1.43252e+07	7.65783e+06	1.00218e+07	1.1868e+07	8.69596e+06	6.70875e+06	1.09004e+07	1.59293e+07		2.13069e+07	1.74852e+07	1.91311e+07	8.9459e+06	1.39527e+07	1.32434e+07	3.55145e+06	3.31187e+07			7.06999e+06	32459240	9.39966e+06
Q99459	Cell division cycle 5-like protein OS=Homo sapiens OX=9606 GN=CDC5L PE=1 SV=2	0.019	2.618	1	1	1	1	802	92.2	8.18	0	1	0								2.20013e+06												1.35309e+06		1.77345e+06			1.10645e+06			1.73098e+06								1.42897e+06		2.38665e+06	1.09322e+06				527834		2.91131e+06			1.69958e+06	2770270	1.00806e+06
Q8NBM4	Ubiquitin-associated domain-containing protein 2 OS=Homo sapiens OX=9606 GN=UBAC2 PE=1 SV=1	0.019	2.617	2	1	57	1	344	38.9	9.01	100.52	1	0	2.50195e+07	3.56594e+07	1.39478e+07	1.2041e+07	4.61995e+07	3.5729e+07		2.25618e+06	3.80294e+06	5.16352e+06		1.45718e+07	5.10925e+07	4.15674e+07		3.28137e+07	2.37217e+07	2.75872e+07	1.70539e+06	3.03432e+07	2.75052e+07	2.71848e+07				3.94089e+07	167121	4.4096e+07	1.59956e+06	1.93222e+07	2.36249e+06	4.28534e+07	852766	2.70977e+07		5.12382e+06				2.77e+06	1.24603e+06	4.12578e+06		6.81976e+06	114776	4.84967e+06	383320	1.05322e+07		1.49199e+07
P29372	DNA-3-methyladenine glycosylase OS=Homo sapiens OX=9606 GN=MPG PE=1 SV=3	0.019	2.614	6	1	1	1	298	32.8	9.57	0	1	0	364331		869496				2.47701e+06	2.6449e+06	2.56105e+06	2.4823e+06	2.43948e+06			1.88035e+06		731480			1.96296e+06	3.58575e+06	1.80985e+06	2.51218e+06	485634			561436			363006	1.89322e+06			4.22551e+06		2.87044e+06	2.82985e+06		1.76181e+06					3.56109e+06	162871	3.91016e+06		6.04382e+06		1.38192e+06
Q96M27	Protein PRRC1 OS=Homo sapiens OX=9606 GN=PRRC1 PE=1 SV=1	0.019	2.614	2	1	5	1	445	46.7	5.83	9.94	1	0	1.35524e+06		1.09984e+06		1.71466e+06	605557	1.43038e+06	1.46505e+06	1.40885e+06	1.05087e+06	2.13354e+06	3.74173e+06		969825	5.02666e+06	1.49043e+06		4.52226e+06	2.06916e+06	1.06582e+06			3.52893e+06	1.58981e+06		1.10805e+06	8.6639e+06		4.97845e+06	836237	2.19342e+06	469660	1.82875e+06		1.24905e+06	1.58964e+06	3.57415e+06	1.87084e+06	2.66736e+06	2.29602e+06	2.41867e+06	1.92111e+06	1.70371e+06	4.10372e+06	1.85121e+06	3.57599e+06	1.26762e+06	2.18904e+06	1.82423e+06	717843
P31040	Succinate dehydrogenase [ubiquinone] flavoprotein subunit, mitochondrial OS=Homo sapiens OX=9606 GN=SDHA PE=1 SV=2	0.019	2.608	2	1	1	1	664	72.6	7.39	1.81	1	0	715632	869805			2.56191e+06		828630	684206				3.29811e+06	2.33631e+06		1.70253e+06							714393				944698	3.55071e+06			881582				986652	932327	1.04521e+06		832865	1.26397e+06			862793	867104	1.77141e+06	1.10037e+06	2.96481e+06			1.21084e+06
Q15042	Rab3 GTPase-activating protein catalytic subunit OS=Homo sapiens OX=9606 GN=RAB3GAP1 PE=1 SV=3	0.019	2.597	2	1	1	1	981	110.5	5.55	2.14	1	0		349094			915835								912778		1.45786e+06						3.40956e+06						1.36245e+06					786529					626485
Q9NZJ4	Sacsin OS=Homo sapiens OX=9606 GN=SACS PE=1 SV=2	0.019	2.594	0	1	31	1	4579	520.8	7.05	42.64	1	0	782330	3.87051e+07		4.84969e+07	7.09156e+07				3.14053e+06			894658	3.4759e+06	1.06617e+07		412315	4.22462e+06	404689	45058.3	5.78286e+06	5.48164e+06	56919.2								9008.14	90000.3	3.88774e+06	397078	1.64532e+06		791395				1.13758e+06		30205.2		4.31551e+06		185229		1.55292e+07		647456
P15260	Interferon gamma receptor 1 OS=Homo sapiens OX=9606 GN=IFNGR1 PE=1 SV=1	0.019	2.591	2	1	1	1	489	54.4	4.91	0	1	0						1.05335e+06	245447	678596	1.07012e+06	1.35439e+06	501557				954928	439904			499282			67678.5	902627	958446			1.45e+06			203263				343082	336774			362201	561310	708008		1.2631e+06	382708			635058	214613	702440	121421
Q15256	Receptor-type tyrosine-protein phosphatase R OS=Homo sapiens OX=9606 GN=PTPRR PE=1 SV=2	0.019	2.588	4	1	5	1	657	73.8	8.34	0	1	0
O00468	Agrin OS=Homo sapiens OX=9606 GN=AGRN PE=1 SV=6	0.019	2.581	1	1	11	1	2068	217.2	6.39	1.64	1	0	1.12972e+06		2.43864e+06			2.7696e+06			317835	789176	200252			2.91137e+06		1.37816e+06			84405.1	2.78263e+06	1.78662e+06	3.63482e+06	266289			1.00188e+06		1.40358e+06	150982	1.96549e+06	425216	3.02603e+06	263871	2.35001e+06	129726	487337				265391	255330	600362	202363		216349		765142	562413		1.34207e+06
P15309	Prostatic acid phosphatase OS=Homo sapiens OX=9606 GN=ACP3 PE=1 SV=3	0.019	2.572	2	1	1	1	386	44.5	6.24	1.71	1	0			1.27477e+06									3.0501e+06				683100		1.16044e+06			1.32843e+06						1.28847e+06		1.66064e+06										2.23812e+06
P28330	Long-chain specific acyl-CoA dehydrogenase, mitochondrial OS=Homo sapiens OX=9606 GN=ACADL PE=1 SV=2	0.019	2.567	2	1	1	1	430	47.6	7.8	2.01	1	0
Q9NZK5	Adenosine deaminase 2 OS=Homo sapiens OX=9606 GN=ADA2 PE=1 SV=2	0.019	2.542	2	1	4	1	511	58.9	7.91	6.43	1	0			1.12502e+06				3.09503e+06	6.35297e+06			1.44891e+06	2.81184e+06		854248		591043			1.50492e+06	884961		4.81015e+06		782802			664818			8.32261e+06			1.20382e+06	4.23111e+06				7.08501e+06	7.42251e+06	2.76069e+06			2.69586e+06		6.87192e+06		1.39269e+06	2.21252e+06	4102722
Q8IX12	Cell division cycle and apoptosis regulator protein 1 OS=Homo sapiens OX=9606 GN=CCAR1 PE=1 SV=2	0.02	2.524	1	1	75	1	1150	132.7	5.76	4.93	1	0	4.23643e+07		4.17643e+07			7.89045e+06	9.61008e+06	1.14036e+07	3.45726e+07	2.28732e+07	1.38708e+07	2.20255e+06		1.27703e+07	118230	1.78383e+07		6.89798e+07	2.48293e+07	3.60895e+07	1.07194e+07	3.78329e+07	2.68179e+07	1.54504e+07	2.41762e+08	4.73734e+07		1.07492e+07	6.02453e+06	1.95289e+07	1.26756e+07	2.32159e+07	6.14072e+06	8.22089e+06	1.69932e+07	3.31251e+07	5.69816e+07	1.28965e+07	1.68364e+07	2.71258e+07	7.37918e+06	1.42377e+07	1.02378e+07	1.48726e+06	2.26542e+07	2.78113e+07	1.87221e+07	1.08157e+07	1791756	5.75076e+06
Q86Y56	Dynein axonemal assembly factor 5 OS=Homo sapiens OX=9606 GN=DNAAF5 PE=1 SV=4	0.02	2.521	1	1	4	1	855	93.5	6.42	0	1	0	1.07893e+07		7.152e+06			8.1168e+06	1.0257e+07	9.29187e+06	7.27051e+06	6.82151e+06	1.12226e+07			3.61439e+06		7.0372e+06	28285.8	6.84816e+06	8.43958e+06	3.39629e+06	4.1928e+06	5.63532e+06	1.82258e+07	1.43355e+07		1.03968e+07		8.18677e+06	1.56205e+07	5.84656e+06	8.47269e+06	7.26617e+06	8.30031e+06	3.2657e+06	9.71638e+06	9.46562e+06		5.87309e+06	1.42527e+07	6.23995e+06	1.01605e+07	1.2558e+07	1.06467e+07		9.07961e+06	1.02993e+06	8.54372e+06	4.32489e+06	10836426	5.91474e+06
O75096	Low-density lipoprotein receptor-related protein 4 OS=Homo sapiens OX=9606 GN=LRP4 PE=1 SV=4	0.02	2.518	1	1	4	1	1905	211.9	5.27	0	1	0	4.88344e+07		4.72676e+07		2.41926e+07	8.17296e+07		9.52404e+06	1.24081e+07	1.35513e+07	3.52855e+06	4.54518e+06	1.99265e+07	6.15339e+07		5.25931e+07		2.46554e+07	3.30291e+06	1.07146e+08	3.8897e+07	5.53016e+07				5.69241e+07		4.29876e+07	4.97135e+06	1.59446e+07	3.95515e+06	8.83329e+07		5.53627e+07	6.46762e+06	6.64666e+06		9.25509e+06		8.56459e+06	4.77035e+06	1.09419e+07	2.22541e+06					1.29212e+07		5.84958e+07
Q96JP5	E3 ubiquitin-protein ligase ZFP91 OS=Homo sapiens OX=9606 GN=ZFP91 PE=1 SV=1	0.02	2.508	2	1	1	1	570	63.4	7.36	2.33	1	0
P08236	Beta-glucuronidase OS=Homo sapiens OX=9606 GN=GUSB PE=1 SV=2	0.02	2.508	1	1	19	1	651	74.7	7.02	36.88	1	0	2.34056e+06		3.63879e+06	1.38833e+06		6.70046e+06	4.70857e+06	6.43639e+06	3.36343e+06	3.46741e+06	2.70061e+06	1.06132e+06	1.6014e+06		100022	3.77772e+06	1.15998e+08		4.65897e+06	2.97342e+06	2.36294e+06	6.8395e+06	4.90299e+06	1.01195e+07		2.57137e+06		2.14646e+06		2.68519e+06	3.52088e+06		3.997e+06	2.80653e+06	4.99093e+06	5.42803e+06	4.2083e+07	8.27744e+06	1.54381e+06	2.84904e+06	4.96977e+06	3.77546e+06	6.12038e+06		4.53002e+06	1.15788e+07	3.3902e+06	2.84725e+06	8.2822e+06	4.44797e+06
Q5VZB9	Doublesex- and mab-3-related transcription factor A1 OS=Homo sapiens OX=9606 GN=DMRTA1 PE=1 SV=1	0.021	2.501	2	1	2	1	504	53.1	8.9	4.45	1	0	367972		340925		1.26241e+06		503317	1.01488e+06	2.56594e+06										1.08058e+06		5.41186e+06								1.23085e+06		970488	919509	591369		567656	746933		741726	1.01131e+06	651093	1.24698e+06	584992	630465	759067	588925		498331	3.76304e+06	421636	1.17783e+06
A5PLN9	Trafficking protein particle complex subunit 13 OS=Homo sapiens OX=9606 GN=TRAPPC13 PE=1 SV=2	0.02	2.5	2	1	1	1	417	46.5	5.6	0	1	0			197662			1.2829e+06				731650	1.11523e+06	2.66281e+06			3.17425e+06		4.63163e+06	1.35957e+06		344390		573369	1.52215e+06	1.95621e+06			4.81304e+06		1.63427e+06					916615	1.46742e+06		2.3537e+06		1.85152e+06			1.62825e+06		2.19193e+06	273990	1.41543e+06
Q15005	Signal peptidase complex subunit 2 OS=Homo sapiens OX=9606 GN=SPCS2 PE=1 SV=3	0.02	2.496	3	1	2	1	226	25	8.47	3.76	1	0		716512			541329				2.51938e+06					1.19476e+06							2.13802e+06	2.28989e+06			2.23764e+08							1.71925e+06				2.16448e+06		1.4509e+06	1.23578e+06						1.78751e+06			2.54131e+06	1.99563e+06
Q14314	Fibroleukin OS=Homo sapiens OX=9606 GN=FGL2 PE=1 SV=1	0.02	2.492	2	1	6	1	439	50.2	7.39	7.7	1	0	358588						1.34347e+06		1.56473e+06		1.16362e+06				227050				1.10745e+06								620790				1.58959e+06		1.4191e+06		1.50656e+06	3.76547e+06			1.70967e+06	2.16436e+06	1.18426e+06	111331	1.51342e+06					2.12514e+06	2277502
Q9Y5P4	Ceramide transfer protein OS=Homo sapiens OX=9606 GN=CERT1 PE=1 SV=1	0.02	2.492	1	1	1	1	624	70.8	5.48	1.76	1	0					1.08239e+06		1.29947e+06	849470		971729		1.2371e+06	1.03777e+06		2.14742e+06		334878			2.05344e+06		695228	1.65485e+06	1.16944e+06			2.53e+06			928723				891147	900583	671467	1.50424e+06	906895				775678	830651	1.43313e+06	1.00309e+06	1.64533e+06	789572		1.15755e+06	1.74905e+06
O00562	Membrane-associated phosphatidylinositol transfer protein 1 OS=Homo sapiens OX=9606 GN=PITPNM1 PE=1 SV=4	0.02	2.491	1	1	2	1	1244	134.8	5.95	0	1	0	679461		982295		1.22609e+06		1.88195e+06	1.44991e+06	1.88889e+06			3.27188e+06	2.95063e+06		5.40283e+06	712959	9.60046e+06	2.07284e+06			1.31329e+06						5.00337e+06			901572						2.77629e+06			4.36888e+06	3.36654e+06			1.37416e+06	1.31541e+07	1.66163e+06	3.71101e+06		1.97515e+06
Q96GG9	DCN1-like protein 1 OS=Homo sapiens OX=9606 GN=DCUN1D1 PE=1 SV=1	0.02	2.489	3	1	2	1	259	30.1	5.34	2.32	1	0									859561	38681.4			203441	763288	207972		278478			193530	659151										77069.2	537491	476575			1.6015e+06				537192			28240.9			66197.1	17863.3			80965.7
Q12824	SWI/SNF-related matrix-associated actin-dependent regulator of chromatin subfamily B member 1 OS=Homo sapiens OX=9606 GN=SMARCB1 PE=1 SV=2	0.021	2.478	3	1	3	1	385	44.1	6.23	5.76	1	0	1.83679e+06					897938	523860		1.57051e+06	474798	2.02031e+06				1.18418e+06		33708.8	2.28748e+06					2.15249e+06			5.11453e+06		578125								1.8646e+06	235248		2.37517e+06	1.42321e+06		7.25354e+06	708534			793472		1.15361e+06	828665
Q9BV35	Calcium-binding mitochondrial carrier protein SCaMC-3 OS=Homo sapiens OX=9606 GN=SLC25A23 PE=1 SV=2	0.021	2.474	2	1	11	1	468	52.3	7.33	11.06	1	0
Q6ZQN7	Solute carrier organic anion transporter family member 4C1 OS=Homo sapiens OX=9606 GN=SLCO4C1 PE=1 SV=1	0.022	2.473	2	1	1	1	724	78.9	7.53	1.6	1	0	1.75732e+06								547386									1.08846e+06								1.91722e+06						1.28286e+06				2.21624e+06		834473	3.18433e+06						1.02911e+06			660220	397737
Q9H257	Caspase recruitment domain-containing protein 9 OS=Homo sapiens OX=9606 GN=CARD9 PE=1 SV=2	0.022	2.472	2	1	1	1	536	62.2	6.07	0	1	0	139331	227299				45758.5	776305		783013					501641						270437	292190										57835.6	320738		511419		564037				520821	88661.9	67141.5	606252			2945.69	25823.3	938670
Q93100	Phosphorylase b kinase regulatory subunit beta OS=Homo sapiens OX=9606 GN=PHKB PE=1 SV=3	0.022	2.465	1	1	1	1	1093	124.8	6.95	0	1	0	1.57318e+06	443956	1.16206e+06			1.86788e+06					1.17222e+06		1.31217e+06		2.12424e+06		104231	2.5121e+06					2.1216e+06	1.32883e+06		1.36741e+06	2.94003e+06	1.64972e+06	405868					840928			779796	233411	255183							609310
P23919	Thymidylate kinase OS=Homo sapiens OX=9606 GN=DTYMK PE=1 SV=4	0.022	2.454	4	1	3	1	212	23.8	8.27	0	1	0	2.70788e+06					2.86334e+06	2.2238e+06		2.49776e+06					795205						2.20984e+06	1.86784e+06	3.68907e+06				1.80585e+06			5.56324e+06		1.8878e+06	1.6284e+06	2.26056e+06		2.59493e+06				3.57509e+06		2.35636e+06		2.27e+06					2.14827e+06		2.40238e+06
Q13395	Probable methyltransferase TARBP1 OS=Homo sapiens OX=9606 GN=TARBP1 PE=1 SV=1	0.022	2.45	0	1	28	1	1621	181.6	7.05	37.6	1	0	2.63959e+07		1.94104e+07			2.52244e+07	2.33928e+07	2.05672e+07	2.8093e+07	2.02618e+07	2.71465e+07	2.96995e+07	5.84239e+07	2.15321e+07	5.02909e+07	2.59806e+07	1.94544e+07	4.9387e+07	2.98114e+07	1.83827e+07	2.26347e+07	1.91549e+07	3.87874e+07	2.6884e+07		2.91321e+07	7.45648e+07	3.47655e+07	5.0302e+07	1.61494e+07	2.11252e+07	1.75133e+07	2.01153e+07	1.37283e+07	2.18382e+07	2.46435e+07	3.6862e+07	1.64719e+07	4.28034e+07	2.75944e+07	2.27471e+07	2.39145e+07	2.46472e+07	3.30033e+07	2.2563e+07	3.69248e+07	2.71092e+07	2.80433e+07	30926154	2.62892e+07
Q9HC62	Sentrin-specific protease 2 OS=Homo sapiens OX=9606 GN=SENP2 PE=1 SV=3	0.022	2.449	2	1	2	1	589	67.8	9.48	0	1	0
Q13003	Glutamate receptor ionotropic, kainate 3 OS=Homo sapiens OX=9606 GN=GRIK3 PE=2 SV=3	0.022	2.449	2	1	2	1	919	104	7.52	0	1	0			2.52683e+06				5.37612e+06	6.79098e+06	7.06157e+06	7.88479e+06	4.09267e+06			4.28136e+06		2.00011e+06			3.1594e+06	3.41486e+06	3.72287e+06	6.13029e+06		737765		535929				9.17659e+06	9.92885e+06	4.66055e+06	1.28284e+07	8.2602e+06	4.72933e+06			6.23746e+06		4.46064e+06	9.18081e+06	2.16223e+06	4.64052e+06		4.97303e+06		1.24474e+07	7.47614e+06	3.47247e+06	4.16528e+06
P82914	28S ribosomal protein S15, mitochondrial OS=Homo sapiens OX=9606 GN=MRPS15 PE=1 SV=1	0.023	2.44	4	1	4	1	257	29.8	10.48	9.46	1	0														1.15123e+06		2.17186e+06				785218						473494			878425							489879			818984
Q15025	TNFAIP3-interacting protein 1 OS=Homo sapiens OX=9606 GN=TNIP1 PE=1 SV=2	0.023	2.44	2	1	2	1	636	71.8	6.62	0	1	0	9.29391e+07		4.64043e+07			9.45684e+07					2.83568e+06	5.1192e+06		667587	755043	6.10358e+07		2.14534e+07		1.69804e+06	1.41788e+06	1.97172e+06	1.53981e+06	4.12965e+06		3.81186e+07		2.42838e+07	327601	1.5171e+06		4.29366e+06		1.60213e+06		253429										95998.8		467710
P21964	Catechol O-methyltransferase OS=Homo sapiens OX=9606 GN=COMT PE=1 SV=2	0.024	2.422	3	1	41	1	271	30	5.47	26.3	1	0	1.0522e+07	2.6729e+06	7.26284e+06	2.57654e+06	2.40273e+07	1.03986e+07	9.47012e+06	1.12555e+07	8.24163e+06	8.87796e+06	9.12183e+06	8.33608e+06	4.36969e+07	6.05895e+06		1.13352e+07	2.44375e+07	1.32069e+07	1.00348e+07	7.13133e+06	8.28371e+06	8.03389e+06	1.21084e+07	8.98283e+06		1.4425e+07	7.77568e+06	1.04013e+07	8.2549e+06	5.95311e+06	6.55995e+06		6.76558e+06	6.24388e+06	6.71668e+06	8.78248e+06		1.03611e+07	1.10887e+07	8.84744e+06	6.09463e+06	9.51712e+06	9.0719e+06	1.05546e+07	8.70161e+06	1.39242e+07	8.45664e+06	9.48043e+06	10650150	9.42594e+06
P26440	Isovaleryl-CoA dehydrogenase, mitochondrial OS=Homo sapiens OX=9606 GN=IVD PE=1 SV=2	0.024	2.421	2	1	1	1	426	46.6	8.05	0	1	0							469774					1.33206e+06					856698							1.46861e+06			2.73569e+06	823406		1.0244e+06							574767					1.16048e+06				1.18256e+06			562924
P03951	Coagulation factor XI OS=Homo sapiens OX=9606 GN=F11 PE=1 SV=1	0.024	2.416	1	1	4	1	625	70.1	8.1	5.57	1	0		3.03659e+07	6.52702e+06	3.47045e+07	4.28387e+07	1.17477e+07						7.95528e+06	2.7482e+07	1.00053e+07		6.96654e+06	1.96209e+07	8.32925e+06		8.88801e+06	5.23344e+06	6.72489e+06						1.12787e+07		5.83206e+06				6.97055e+06										2.67909e+06						4.95588e+06
O43765	Small glutamine-rich tetratricopeptide repeat-containing protein alpha OS=Homo sapiens OX=9606 GN=SGTA PE=1 SV=1	0.024	2.415	3	1	1	1	313	34	4.87	0	1	0			416735			539380	873323	856411			614916		429367		296574	987014		263300	698957	605733	426229	717521	1.15484e+06	1.30481e+06		558237		842116	878196		262876	420774	311028	736400	216058				1.63501e+06	1.25269e+06			688910		2.15881e+06		361562	716706
P53582	Methionine aminopeptidase 1 OS=Homo sapiens OX=9606 GN=METAP1 PE=1 SV=2	0.024	2.412	3	1	1	1	386	43.2	7.17	0	1	0					4.65638e+06	5.00358e+06	572940	681128			9.21102e+06		270232	2.71876e+06		2.09818e+06				1.98185e+06	996162	1.37916e+06	7.36506e+06			4.23619e+06			7.48092e+06	626388	2.58114e+06		4.29004e+06	446333	152283	3.00334e+06		832213	1.02663e+07	6.29944e+06	7.04283e+06				808775			2.90248e+06	1.71515e+06	3.04354e+06
Q5HYW2	NHS-like protein 2 OS=Homo sapiens OX=9606 GN=NHSL2 PE=1 SV=2	0.024	2.405	1	1	1	1	1225	133.2	7.77	1.65	1	0		2.40901e+06		2.78152e+06		1.09063e+06	1.09268e+06	292284	1.12209e+07	233455	1.75272e+06			1.00362e+07					1.68036e+06			127073	2.01359e+06				1.24644e+07		3.32275e+06		216867				1.60334e+06		5.06648e+06	505110								792297		1.21471e+07	217466
Q16630	Cleavage and polyadenylation specificity factor subunit 6 OS=Homo sapiens OX=9606 GN=CPSF6 PE=1 SV=2	0.024	2.39	2	1	6	1	551	59.2	7.15	11.33	1	0	1.17245e+06	4.0118e+06	870516	1.30321e+06	4.98553e+06	1.9097e+06	1.83855e+06		1.47031e+06	1.23658e+06	2.22578e+06	3.75876e+06	2.75224e+06	764007	6.14073e+06	1.07231e+06	2.6614e+06	2.62342e+06	1.27611e+06			1.28235e+06	3.71736e+06	2.33933e+06	945226	1.8751e+06	4.71844e+06	3.13463e+06	2.50025e+06	1.3998e+06	1.13195e+06	761108	1.30234e+06			1.64583e+06	3.91352e+06		3.72135e+06	1.83045e+06	1.73746e+06		1.67621e+06	2.31293e+06	1.73377e+06	3.21153e+06	852380	1.13331e+06	1.77663e+06	1.43122e+06
P36969	Phospholipid hydroperoxide glutathione peroxidase OS=Homo sapiens OX=9606 GN=GPX4 PE=1 SV=3	0.025	2.38	6	1	1	1	197	22.2	8.37	0	1	0			466911			664297	921362	530110	443629	592445	829835					534585		331049	951511		631422	581064		752071				195114	813661	551587	686172		680178		777054	280057		848375		489924	706520	841274	1.05075e+06		726801		1.00741e+06	670132	1.39782e+06	850980
P23786	Carnitine O-palmitoyltransferase 2, mitochondrial OS=Homo sapiens OX=9606 GN=CPT2 PE=1 SV=2	0.025	2.375	1	1	1	1	658	73.7	8.18	0	1	0		1.61466e+06		2.13499e+06													3.05878e+06										2.16776e+06										2.06687e+06							2.18406e+06
Q8WVR3	Trafficking protein particle complex subunit 14 OS=Homo sapiens OX=9606 GN=TRAPPC14 PE=1 SV=2	0.026	2.358	3	1	1	1	580	62.6	8.87	1.79	1	0	852842	4.04692e+06		3.05514e+06	3.69926e+06			1.28271e+06	803872	831765		4.71884e+06	2.03394e+06	641028	6.51351e+06		1.01363e+07	1.73641e+06	696310	1.11498e+06	868036	992586	1.01835e+06				9.96174e+06	1.37612e+06	2.5948e+06	1.31972e+06	1.24417e+06	514746	492606	932603		1.79722e+06	5.63307e+06	1.97736e+06	2.32181e+06	1.74631e+06	1.41498e+06	1.19285e+06								1.49227e+06
Q04323	UBX domain-containing protein 1 OS=Homo sapiens OX=9606 GN=UBXN1 PE=1 SV=2	0.026	2.356	4	1	1	1	297	33.3	5.25	0	1	0
Q8TCC7	Organic anion transporter 3 OS=Homo sapiens OX=9606 GN=SLC22A8 PE=1 SV=1	0.026	2.356	1	1	4	1	542	59.8	8.85	5.59	1	0	1.31829e+07	1.53799e+06	1.01493e+07		3.52503e+06	2.01801e+07	324695	1.79126e+06		283620		1.24271e+06	7.69528e+06	4.70539e+06		1.04804e+07				6.70835e+06	6.94886e+06	3.14983e+06	425260	237783	1.61796e+06	3.25202e+06		1.98203e+06		2.23548e+06		5.63025e+06		4.4247e+06				2.04742e+06									265214			3.4668e+06
O43497	Voltage-dependent T-type calcium channel subunit alpha-1G OS=Homo sapiens OX=9606 GN=CACNA1G PE=1 SV=3	0.027	2.341	0	1	61	1	2377	262.3	6.6	1.69	1	0	4.94983e+08	4.09939e+08	6.11843e+08	1.94624e+08	2.51278e+08	4.61387e+08	6.1101e+07	9.37787e+07	6.84779e+07	3.79985e+07	9.98044e+08	6.16466e+08	8.35171e+08	3.23155e+08	5.73702e+08	5.26172e+08	1.4358e+07	6.75942e+08	7.36232e+07	4.4524e+07	6.0297e+07	5.60918e+07	1.72626e+09	9.44321e+08		1.06135e+09	1.13148e+09	4.57449e+08	2.55276e+08	7.17114e+07	1.7889e+08	4.73913e+07	1.03776e+08	7.10083e+07	1.05126e+08	1.01763e+08	1.53458e+08	1.43825e+08	4.05148e+08	1.44046e+08	1.29733e+08	2.38419e+08	1.11552e+08	7.41689e+07	1.36677e+08	1.0069e+08	3.81037e+07	6.09551e+07	7.57914e+07	6.68287e+07
Q2QD12	Ribulose-phosphate 3-epimerase-like protein 1 OS=Homo sapiens OX=9606 GN=RPEL1 PE=2 SV=1	0.028	2.329	3	1	18	1	228	25	5.41	7.07	1	0	719957		1.24768e+06			131457	2.56478e+06	2.86151e+06	2.38111e+06	2.8896e+06	2.44092e+06			1.19498e+06		1.02531e+06			1.58132e+06	1.26663e+06	1.06454e+06	2.22883e+06	354063	988947		1.81102e+06		514247	467573	2.8367e+06	2.02656e+06	921722	1.75629e+06	1.42826e+06	2.40289e+06	1.86414e+06		2.78096e+06	257786	1.11807e+06	1.78202e+06	1.20759e+06	2.14436e+06		2.79989e+06		2.36794e+06	1.85388e+06	1.70128e+06	1.05281e+06
P09543	2',3'-cyclic-nucleotide 3'-phosphodiesterase OS=Homo sapiens OX=9606 GN=CNP PE=1 SV=2	0.028	2.323	2	1	1	1	421	47.5	9.07	1.73	1	0	763735	2.42074e+06		694117	2.86679e+06		1.44152e+06	1.20907e+06	905527	1.20455e+06	1.26698e+06	2.83345e+06	3.38148e+06		4.23151e+06	552914		961332	1.13962e+06							1.01227e+06	3.40926e+06		1.91361e+06	426214	1.359e+06		963625	808965	1.42408e+06	1.5064e+06	1.35282e+06		2.25766e+06	1.12889e+06				2.67511e+06			1.08075e+06	789058
Q9UQ13	Leucine-rich repeat protein SHOC-2 OS=Homo sapiens OX=9606 GN=SHOC2 PE=1 SV=2	0.028	2.32	2	1	2	1	582	64.8	8.46	3.98	1	0			184523						576199					582218						286235	597427						241288				292554	348608	597850			852498					291553							592921
P55061	Bax inhibitor 1 OS=Homo sapiens OX=9606 GN=TMBIM6 PE=1 SV=2	0.028	2.318	3	1	1	1	237	26.5	8.54	0	1	0			351049				539092	409118	227529	385386	697277	82799.7				262904			764620		142213	463987	63734.7	338870				56112.8			1.09177e+06	146319	720132		745838			201012		216464	1.06541e+06	661376	511704	105968	746702		639778		519223	272186
Q8N5I2	Arrestin domain-containing protein 1 OS=Homo sapiens OX=9606 GN=ARRDC1 PE=1 SV=1	0.028	2.312	3	1	1	1	433	46	7.02	1.77	1	0	1.72449e+06	1.50764e+06					3.58296e+06	3.28077e+06	3.31893e+06		1.73759e+06				4.40294e+06		195074	2.8207e+06	4.3334e+06	2.23055e+06	3.75895e+06		2.89141e+06				4.21996e+06		7.31336e+06	278136		1.15895e+06	3.22053e+06	2.16899e+06		3.21139e+06	7.48171e+06	3.47619e+06	4.78038e+06	2.4224e+06		4.09389e+06	384132	7.73452e+06	4.04073e+06	9.61505e+06	2.51184e+06	3.46354e+06	4596043	3.67111e+06
Q99490	Arf-GAP with GTPase, ANK repeat and PH domain-containing protein 2 OS=Homo sapiens OX=9606 GN=AGAP2 PE=1 SV=2	0.03	2.284	1	1	3	1	1192	124.6	9.89	3.61	1	0			1.70059e+06			1.38615e+06	1.82648e+06	1.85414e+06	2.32341e+06	2.51563e+06	2.74046e+06	540268	450617			1.46958e+06		2.08819e+06	2.80938e+06	813048	1.64906e+06	1.18848e+06	4.39356e+06	3.45147e+06		2.66814e+06		2.55718e+06	3.03263e+06	1.18819e+06	2.16452e+06	1.30714e+06	2.68404e+06	1.63841e+06	2.5879e+06	2.15787e+06		1.36243e+06	3.3729e+06	2.62329e+06	2.45208e+06	2.90901e+06	2.01314e+06		1.79501e+06	932557	2.83055e+06	1.93633e+06	1.78611e+06	1.87721e+06
Q02325	Plasminogen-like protein B OS=Homo sapiens OX=9606 GN=PLGLB2 PE=3 SV=1	0.03	2.281	7	1	12	1	96	11	6.52	4.9	1	0
Q6BCY4	NADH-cytochrome b5 reductase 2 OS=Homo sapiens OX=9606 GN=CYB5R2 PE=1 SV=1	0.031	2.273	8	1	1	1	276	31.4	8.5	0	1	0
Q13796	Protein Shroom2 OS=Homo sapiens OX=9606 GN=SHROOM2 PE=1 SV=1	0.031	2.273	1	1	34	1	1616	176.3	7.09	0	1	0	9.18985e+06		1.76404e+07			8.58038e+06	324682	751440	3.90435e+06	876906	302459			2.5145e+07		2.12402e+07				3.27073e+07	2.75353e+07	3.56271e+07		244826	5.92277e+06	2.25092e+07		1.21861e+07	148570	2.20386e+07	396118	5.94966e+07	488843	3.45595e+07	371917	503840		964056		415277	621300	171145	323011		630963		410161	1.09129e+07	631294	1.68719e+07
Q6ZMW3	Echinoderm microtubule-associated protein-like 6 OS=Homo sapiens OX=9606 GN=EML6 PE=2 SV=2	0.031	2.267	0	1	1	1	1958	217.8	7.44	1.62	1	0	861720					697425	3.89878e+06	3.85312e+06		4.98714e+06	1.26235e+06									993431	1.02135e+06	2.99922e+06		1.84351e+06		908722			1.50027e+06	2.5936e+06			2.14968e+06		3.31829e+06	3.56777e+06	542075	2.80402e+06	1.59231e+06	1.11473e+06	788681	2.29892e+06	3.26858e+06	526748	3.58758e+06	790900	2.9583e+06	1.26551e+06	3.02311e+06	441419
Q8NCG7	Diacylglycerol lipase-beta OS=Homo sapiens OX=9606 GN=DAGLB PE=1 SV=2	0.031	2.264	1	1	4	1	672	73.7	6.55	3.28	1	0	1.64341e+06	5.13662e+06		1.39352e+06	2.16074e+06		1.17255e+06	664899	395637			2.09244e+06	784280	805924	3.33079e+06		1.15797e+06	1.12608e+06			771264		2.50468e+06		2.66702e+06	1.58037e+06	3.71647e+06	855571	2.36445e+06			403707	955738	363679	515858	972841		1.11439e+06	1.78854e+06		982050	1.78668e+06	1.81645e+06	2.38527e+06	846286	885753				594447
O00264	Membrane-associated progesterone receptor component 1 OS=Homo sapiens OX=9606 GN=PGRMC1 PE=1 SV=3	0.033	2.256	4	1	1	1	195	21.7	4.7	1.87	1	0								636654							326058				187052	1.00566e+06		1.07676e+06					433081		1.53018e+06				291214		257156			588819	2.17392e+06						658727		531283		1.28599e+06
Q13422	DNA-binding protein Ikaros OS=Homo sapiens OX=9606 GN=IKZF1 PE=1 SV=1	0.033	2.254	2	1	1	1	519	57.5	6.58	1.74	1	0		1.36406e+06					306331	907376			394669		1.79937e+06		3.68712e+06		6.12131e+06										4.36483e+06						565112				4.46069e+06		1.79557e+06					2.41782e+06	872907	1.76203e+06
O95870	Phosphatidylserine lipase ABHD16A OS=Homo sapiens OX=9606 GN=ABHD16A PE=1 SV=3	0.033	2.251	1	1	2	1	558	63.2	8.13	0	1	0	1.409e+06					1.07398e+06	1.38039e+06	1.1312e+06	1.17318e+06	727229	996584	1.6852e+06	1.41289e+06	863036		1.00261e+06		1.04343e+06	832618	843853	1.07507e+06		1.73567e+06	1.58267e+06		1.30083e+06	1.61229e+06	1.26411e+06	3.18966e+06	467743	642767	849128	650750		787211	1.28279e+06		609087	2.72943e+06	1.13012e+06	722835	904575	1.03993e+06		1.14416e+06	1.38715e+06	935091	1.21478e+06	1.27691e+06	906921
P54803	Galactocerebrosidase OS=Homo sapiens OX=9606 GN=GALC PE=1 SV=3	0.033	2.251	1	1	1	1	685	77	6.64	0	1	0
P36575	Arrestin-C OS=Homo sapiens OX=9606 GN=ARR3 PE=1 SV=2	0.033	2.248	2	1	36	1	388	42.8	5.77	15.48	1	0	4.00453e+07	1.01289e+07	2.38663e+07	128919	2.41092e+07	5.07657e+07	3.11925e+06	2.63523e+06	6.22401e+06	3.40188e+06	1.36326e+06	4.42909e+06	1.57569e+07	5.13172e+07	837708	4.50888e+07		2.52532e+07	3.14528e+06	5.23575e+07	4.13068e+07	4.08575e+07	1.4113e+06	611096	5.64007e+07	4.38753e+07	249171	5.0256e+07	3.17153e+06	2.59161e+07	2.96169e+06	5.77419e+07	1.30516e+06	4.16997e+07	1.78507e+06	6.41217e+06	1.58085e+06	2.38813e+06	3.48602e+06	3.44084e+06	2.39065e+06	4.90924e+06	1.72791e+06	1.53388e+06	2.0708e+06	1.10864e+06	1.95623e+06	1.93327e+07	1.36204e+06	2.8801e+07
Q92747	Actin-related protein 2/3 complex subunit 1A OS=Homo sapiens OX=9606 GN=ARPC1A PE=1 SV=2	0.033	2.234	2	1	1	1	370	41.5	8.18	1.65	1	0
P78559	Microtubule-associated protein 1A OS=Homo sapiens OX=9606 GN=MAP1A PE=1 SV=6	0.034	2.228	0	1	1	1	2803	305.3	4.92	0	1	0							1.4048e+06	2.11987e+06	235863	4.21569e+06			213860		145654				509786	1.15167e+07	806315	1.47326e+07					218847			1.49405e+07				1.44189e+07	768873			2.13593e+06										580295		8.36032e+06
Q16696	Cytochrome P450 2A13 OS=Homo sapiens OX=9606 GN=CYP2A13 PE=1 SV=3	0.034	2.218	2	1	23	1	494	56.7	9.28	4.17	1	0	4.0313e+06		6.67425e+07			1.03928e+07					1.76817e+06			1.07458e+08		2.93654e+07					236148		26944.6			1.13119e+07		1.65926e+07													49743.7								20291.7
Q8TEW0	Partitioning defective 3 homolog OS=Homo sapiens OX=9606 GN=PARD3 PE=1 SV=2	0.035	2.207	1	1	4	1	1356	151.3	7.68	3.48	1	0
Q8IYJ2	Uncharacterized protein C10orf67, mitochondrial OS=Homo sapiens OX=9606 GN=C10orf67 PE=1 SV=3	0.037	2.182	2	1	4	1	551	63.6	8.84	1.82	1	0
Q15459	Splicing factor 3A subunit 1 OS=Homo sapiens OX=9606 GN=SF3A1 PE=1 SV=1	0.037	2.181	1	1	1	1	793	88.8	5.22	0	1	0			946995					941556			1.68151e+06				1.1175e+06		852978	2.1483e+06						1.28406e+06				1.37666e+06		545863	642955		995767	817864				923456	1.51564e+06				846590		851778			212878	1.13541e+06	901105
Q9NRX5	Serine incorporator 1 OS=Homo sapiens OX=9606 GN=SERINC1 PE=1 SV=1	0.037	2.175	2	1	1	1	453	50.5	5.85	1.64	1	0
Q86VX2	COMM domain-containing protein 7 OS=Homo sapiens OX=9606 GN=COMMD7 PE=1 SV=2	0.037	2.173	4	1	1	1	200	22.5	5.92	1.73	1	0	949602		482883		1.42311e+06				1.08839e+06			1.65614e+06						1.54062e+06	775668		689071	613088				779276	3.89757e+06	956728	1.82693e+06				362259			772437				926524								646681
Q9H6D7	HAUS augmin-like complex subunit 4 OS=Homo sapiens OX=9606 GN=HAUS4 PE=1 SV=1	0.037	2.173	3	1	141	1	363	42.4	5.68	0	1	0	1.86091e+09	1.41492e+09	1.18211e+09	2.64282e+06	2.31361e+09	1.47819e+09	1.31388e+08	1.4438e+08	1.5595e+08	1.70387e+08	8.01392e+07	1.66502e+08	7.59475e+08	2.05475e+09	2.68218e+07	7.20258e+08		7.47367e+08	1.21729e+08	2.68641e+09	1.8754e+09	2.22871e+09	2.32144e+07	7.33427e+07		8.40324e+08	1.94697e+07	1.26213e+09	9.63409e+07	1.48359e+09	1.29861e+08	2.6487e+09	4.9876e+07	1.72862e+09	8.24342e+07	1.71015e+08	6.06702e+07	1.40072e+08	1.16014e+08	8.8601e+07	7.82748e+07	2.21964e+08	5.68532e+07	2.50601e+07	4.44408e+07	1.34486e+08	6.7874e+07	8.1966e+08	2.7512e+07	1.16235e+09
Q9H1E5	Thioredoxin-related transmembrane protein 4 OS=Homo sapiens OX=9606 GN=TMX4 PE=1 SV=1	0.037	2.17	3	1	1	1	349	38.9	4.37	0	1	0	3.16618e+06	993634	1.66728e+06	790410	1.17778e+06	2.35915e+06	2.13225e+06	1.93057e+06	2.60805e+06	1.91376e+06	1.39027e+06	5.22671e+06	7.17915e+06		1.10676e+06	2.50933e+06	397365	4.58484e+06	2.3707e+06	2.34541e+06	2.38236e+06	1.33145e+06	2.79101e+06	2.19669e+06		1.90112e+06		1.95079e+06	3.8574e+06	1.4107e+06	1.88816e+06	2.08172e+06	2.51834e+06	1.78192e+06	2.54055e+06	3.70873e+06	1.77256e+06	1.37498e+06	3.5415e+06	2.43719e+06	3.0345e+06	3.50867e+06	2.08242e+06	393817	1.72561e+06	3.6673e+06	1.5937e+06	2.22474e+06	1.93315e+06	3.36879e+06
Q01581	Hydroxymethylglutaryl-CoA synthase, cytoplasmic OS=Homo sapiens OX=9606 GN=HMGCS1 PE=1 SV=2	0.037	2.17	3	1	1	1	520	57.3	5.41	0	1	0
Q06187	Tyrosine-protein kinase BTK OS=Homo sapiens OX=9606 GN=BTK PE=1 SV=3	0.038	2.159	1	1	1	1	659	76.2	7.77	0	1	0		1.48952e+06		776356	1.068e+06		557446				1.1375e+06	2.48702e+06	3.05624e+06		3.30859e+06		1.41065e+06						1.51794e+06	1.11582e+06			3.44592e+06		1.60638e+06		922840		1.17203e+06				2.35117e+06				984943	1.15452e+06	374710	1.59574e+06		1.39162e+06
Q9Y6D5	Brefeldin A-inhibited guanine nucleotide-exchange protein 2 OS=Homo sapiens OX=9606 GN=ARFGEF2 PE=1 SV=3	0.038	2.158	0	1	1	1	1785	201.9	6.33	0	1	0		6.24891e+06		7.56209e+06			1.35711e+06		3.05458e+06		5.11231e+06	6.94094e+06	5.07545e+06	1.5633e+06	1.72985e+07	2.76286e+06	1.1287e+07		6.1607e+06		2.63423e+06		4.24484e+06			2.75113e+06	1.16668e+07		2.98163e+06	1.2903e+06	4.19297e+06	2.3013e+06	2.67904e+06			3.69963e+06	4.20622e+06		2.34464e+06		3.83923e+06	3.60058e+06	1.13956e+06	1.51188e+07		7.63004e+06	1.87216e+06	2.36143e+06		3.0778e+06
Q9NS61	Kv channel-interacting protein 2 OS=Homo sapiens OX=9606 GN=KCNIP2 PE=1 SV=3	0.038	2.153	3	1	2	1	270	30.9	5.11	1.76	1	0
P14927	Cytochrome b-c1 complex subunit 7 OS=Homo sapiens OX=9606 GN=UQCRB PE=1 SV=2	0.038	2.15	6	1	3	1	111	13.5	8.78	3.73	1	0	3.53137e+06		2.55156e+06			2.42005e+06	1.62077e+06	1.77535e+06	2.32878e+06	1.91564e+06	2.19263e+06	866413		1.34142e+06	697613	3.07004e+06	189961	2.46092e+06	2.39092e+06	1.32591e+06	2.04698e+06	1.7174e+06	3.59411e+06	2.83622e+06		2.67241e+06	689206	3.07451e+06	2.29884e+06	1.34988e+06	1.64223e+06	1.69826e+06	1.64283e+06	1.17595e+06	2.16971e+06	2.43228e+06	983193	3.21126e+06	1.74048e+06	1.77928e+06	1.30647e+06	3.75672e+06	1.74555e+06	375072	1.9057e+06	687085	1.88679e+06	1.74711e+06	2.96241e+06	2.99339e+06
A0A087WW87	Immunoglobulin kappa variable 2-40 OS=Homo sapiens OX=9606 GN=IGKV2-40 PE=3 SV=2	0.039	2.148	6	1	6	1	121	13.3	4.61	12.62	1	0		3.43617e+07	228048	1.48268e+08	1.4742e+08				2.33775e+06			3.07465e+06	5.37973e+06	2.12008e+07	1.81276e+06		1.57238e+07			1.69424e+06	2.46626e+06	354747					1.49664e+06				1.76138e+06		515531	210463	402627	1.57268e+06	82746.4	363136		1.18053e+06	1.92119e+06	191247		1.76845e+06				5.99919e+06		422504
Q04206	Transcription factor p65 OS=Homo sapiens OX=9606 GN=RELA PE=1 SV=2	0.039	2.143	3	1	1	1	551	60.2	5.68	0	1	0	949553	424072				857828	458546		716207		1.01345e+06	552584	220783		809703			1.12438e+06					3.17256e+06	2.01061e+06					1.58392e+06						1.00893e+06	1.16556e+06	294749		2.36139e+06	1.55565e+06	1.42419e+06	1.25457e+06	1.07075e+06			1.01704e+06	933656
Q14520	Hyaluronan-binding protein 2 OS=Homo sapiens OX=9606 GN=HABP2 PE=1 SV=1	0.039	2.136	2	1	33	1	560	62.6	6.54	3.57	1	0	9.99752e+06	1.05991e+07	7.07973e+06		1.33661e+07		4.94853e+07	5.13955e+07	5.70061e+07	5.17387e+07		1.92657e+07	2.56047e+07		1.88504e+07		1.7835e+06	1.38527e+07	5.9415e+07	2.81237e+07	1.89415e+07	3.35581e+07				9.53945e+06	2.3142e+07		7.72139e+07	2.6291e+07	3.25755e+07	1.08665e+07	4.1979e+07	2.84995e+07	3.74286e+07	5.37167e+07	7.798e+07	3.33385e+07	6.63055e+07	4.9156e+07	3.91459e+07	4.07173e+07	4.78028e+07	7.86124e+07	3.72502e+07	9.94693e+07	2.51126e+07	3.253e+07	42102156	4.01561e+07
B7ZAP0	Rab GTPase-activating protein 1-like, isoform 10 OS=Homo sapiens OX=9606 GN=RABGAP1L PE=1 SV=1	0.039	2.133	4	1	6	1	253	29	5.33	7.75	1	0		4.72935e+06		2.62078e+06	2.12044e+07		8.53255e+06	3.11971e+06	4.07704e+06	3.34637e+06	2.61355e+06						3.82734e+06	1.64387e+06	4.75456e+06		2.13782e+06	2.82877e+06	4.09485e+06	2.62692e+06			4.8298e+06	3.00125e+06	1.00437e+07	6.82691e+06	5.66386e+06			1.58382e+06	1.01819e+07		5.13062e+06	3.48479e+06	1.27364e+07	5.13801e+06	5.83781e+06	1.03445e+07	9.08485e+06	815588	4.04768e+06	6.5087e+06	7.55386e+06	2.91019e+06	4.04589e+06	3.48055e+06
Q5VZF2	Muscleblind-like protein 2 OS=Homo sapiens OX=9606 GN=MBNL2 PE=1 SV=2	0.039	2.131	2	1	3	1	373	40.5	8.38	1.73	1	0	4.75238e+06		6.71574e+06			1.81152e+06	2.20413e+06	1.94488e+06	8.49215e+06	4.9652e+06	3.41511e+06	1.43893e+07	3.21771e+06	1.83032e+06	8.22291e+06	2.47623e+06	1.64956e+06	1.08824e+07	3.37994e+06	3.77731e+06		2.95771e+06	9.80482e+06	2.66051e+06		4.67054e+06		3.2872e+06		2.45857e+06	2.8713e+06	1.85465e+06		1.38649e+06	3.43737e+06	3.82733e+06	1.36005e+07	2.96357e+06	6.33648e+06	7.82803e+06	1.5929e+06		2.21255e+06		3.90636e+06	1.69387e+07	3.18069e+06	2.06602e+06
P51570	Galactokinase OS=Homo sapiens OX=9606 GN=GALK1 PE=1 SV=1	0.039	2.122	2	1	1	1	392	42.2	6.46	1.88	1	0	1.13046e+06		1.63043e+06	1.45404e+06	1.82386e+06		3.2649e+06	2.81223e+06		2.96787e+06	2.59825e+06	5.1363e+06			3.44558e+06	2.01908e+06	5.32791e+06	2.95004e+06	2.61469e+06	1.0057e+06		3.16388e+06		3.2382e+06			8.6495e+06		3.89157e+06	2.52041e+06	1.61051e+06		2.08843e+06		2.81709e+06		1.68527e+07	2.72698e+06	2.17838e+06	1.83695e+06	2.12452e+06	3.36639e+06	2.81905e+06		3.30689e+06	7.30576e+06	993598	1.65652e+06	2.6963e+06	3.04336e+06
Q9NPF4	tRNA N6-adenosine threonylcarbamoyltransferase OS=Homo sapiens OX=9606 GN=OSGEP PE=1 SV=1	0.04	2.115	3	1	3	1	335	36.4	6.35	0	1	0	1.14786e+07	3.58911e+07	1.03861e+07				3.42243e+07	2.41335e+07	1.94168e+07	2.49298e+07	4.66847e+07	9.4862e+07	9.04391e+07	1.86738e+07	1.01485e+08	1.3334e+07	2.43278e+07	3.13973e+07	1.64357e+07	7.74549e+06	6.84698e+06		3.29522e+07	1.72847e+07		2.33164e+07	1.38815e+08	3.47135e+07	6.92009e+07	2.18512e+07	3.67636e+07	9.30779e+06	1.8813e+07	1.00002e+07	1.95065e+07	1.55874e+07	1.21761e+08	1.99952e+07	6.87146e+07	2.78897e+07	2.34804e+07	1.69821e+07	1.44672e+07	4.04408e+07	1.60499e+07	3.38405e+07	2.89994e+07	1.63743e+07
Q07283	Trichohyalin OS=Homo sapiens OX=9606 GN=TCHH PE=1 SV=2	0.04	2.114	1	1	1	1	1943	253.8	5.78	0	1	0			2.92589e+06						456209	1.02686e+06	617291			862003	593006	516003	579843			1.01828e+07	5.86328e+06	583347					1.97908e+06			467152	352945	1.02829e+06		793950		933192		473793		360918							588048	2.0169e+06		3.62035e+06
P62910	60S ribosomal protein L32 OS=Homo sapiens OX=9606 GN=RPL32 PE=1 SV=2	0.04	2.114	5	1	5	1	135	15.9	11.33	7.27	1	0							3.56911e+06		2.48336e+06		4.91987e+06								3.82991e+06		2.19532e+06	1.55851e+06	6.01139e+06	3.65811e+06							1.75557e+06		2.18544e+06		4.20612e+06		2.38961e+06			1.91314e+06	2.53965e+06	4.99658e+06	3.13698e+06				3.24126e+06	2.53054e+06	1.30456e+06
Q9BY49	Peroxisomal trans-2-enoyl-CoA reductase OS=Homo sapiens OX=9606 GN=PECR PE=1 SV=2	0.04	2.113	3	1	1	1	303	32.5	8.81	1.82	1	0	6.55108e+06	1.37591e+06	5.10764e+06		2.16204e+06	6.40827e+06		4.63999e+06	6.46373e+06	3.92855e+06		1.80844e+06	2.64075e+06	1.55161e+06	1.81016e+06	2.29134e+06	83448.4	3.18395e+06		2.85202e+06	4.43013e+06	2.76293e+06	7.87174e+06	5.34403e+06		4.58848e+06	2.67956e+06	4.19575e+06	1.32557e+07	3.56516e+06	4.59774e+06	4.24904e+06	3.79639e+06	3.64991e+06	4.93505e+06	5.85447e+06	1.68978e+06	4.64562e+06	9.97921e+06	5.67839e+06	5.26414e+06	5.54046e+06	396933	1.68719e+06	5.43186e+06	3.45424e+06		3.8696e+06	2.70133e+06	3.66566e+06
Q6UWY2	Serine protease 57 OS=Homo sapiens OX=9606 GN=PRSS57 PE=1 SV=2	0.04	2.109	3	1	2	1	283	30.3	9.32	3.61	1	0					1.95825e+06				3.67735e+06			59464.9		3.17905e+06	341203					52656.9	458071		11883.3									915522	1.41835e+06	24766.5		1.8126e+06				2.09571e+06								2.28633e+06
Q9H2M9	Rab3 GTPase-activating protein non-catalytic subunit OS=Homo sapiens OX=9606 GN=RAB3GAP2 PE=1 SV=1	0.04	2.107	1	1	4	1	1393	155.9	5.62	0	1	0			797876			1.09261e+06			862815			1.57237e+06	1.45016e+06		2.22704e+06	865027		2.62362e+06	1.00315e+06	659273	869707		1.84593e+06	1.07181e+06		2.17475e+06	2.22421e+06	1.55236e+06	2.04438e+06		805966		397944				929928		2.24228e+06	1.08483e+06	1.26396e+06	794649		828455		1.42317e+06	976460	1.04271e+06	1.08059e+06	949523
Q96AX1	Vacuolar protein sorting-associated protein 33A OS=Homo sapiens OX=9606 GN=VPS33A PE=1 SV=1	0.04	2.103	1	1	2	1	596	67.6	6.96	0	1	0						2.93564e+06	1.29286e+06	1.34344e+06		1.02974e+06	2.20312e+06					2.76716e+06		2.69185e+06		1.06211e+06			3.346e+06		1.33812e+06	1.63392e+06	1.9649e+06	2.26701e+06	2.66375e+06		2.22882e+06		2.07584e+06			1.67067e+06			2.32507e+06	1.95114e+06	2.57755e+06	2.64755e+06					1.38293e+06		1.56346e+06	1.53148e+06
Q13217	DnaJ homolog subfamily C member 3 OS=Homo sapiens OX=9606 GN=DNAJC3 PE=1 SV=1	0.04	2.1	2	1	2	1	504	57.5	6.15	0	1	0
O95568	Histidine protein methyltransferase 1 homolog OS=Homo sapiens OX=9606 GN=METTL18 PE=1 SV=1	0.04	2.099	2	1	5	1	372	42.1	6.76	1.65	1	0	1.66543e+06		1.73598e+06		1.73127e+06	1.24166e+06	2.6273e+06		2.38442e+06	1.85985e+06	2.55797e+06			1.06214e+06		1.43894e+06			2.80556e+06	1.40756e+06	2.06546e+06	2.22478e+06	3.00629e+06	3.06647e+06	1.32101e+06		620307		3.79723e+06	2.15237e+06	3.25893e+06	2.47187e+06	3.12481e+06	1.87674e+06	3.21044e+06	2.60636e+06		2.31561e+06	3.76713e+06	2.37998e+06	3.40576e+06	3.04314e+06	2.91395e+06	746909	3.13638e+06	777505	3.33322e+06	2.47568e+06	2.69629e+06	1.86047e+06
Q9NXN4	Ganglioside-induced differentiation-associated protein 2 OS=Homo sapiens OX=9606 GN=GDAP2 PE=1 SV=1	0.04	2.086	2	1	1	1	497	56.2	5.74	0	1	0									1.10142e+06					1.04866e+06		561581			195801		929292	855319					27182.7		1.47073e+06		1.31238e+06	989156	1.04146e+06	284597		1.05157e+06			1.4188e+06	248321		990118			1.10341e+06	324414		1.03928e+06
A0A0C4DH39	Immunoglobulin heavy variable 1-58 OS=Homo sapiens OX=9606 GN=IGHV1-58 PE=3 SV=1	0.041	2.085	16	1	3	1	117	13	9.25	0	1	0			2.25866e+06		903423			305109						8.81888e+06					160463	3.29593e+06	523428			525245						2.64917e+06				7.06484e+06	457450				367836	404226				66134				279949		380675
Q96S21	Ras-related protein Rab-40C OS=Homo sapiens OX=9606 GN=RAB40C PE=1 SV=1	0.041	2.085	3	1	87	1	281	31.3	9.19	19.29	1	0	3.81801e+07		5.12782e+07			3.42399e+07	2.83345e+06	3.84086e+06	4.76379e+06	3.12735e+06	1.65438e+06	4.01873e+06	3.36503e+06	4.93208e+07	138724	3.13137e+07		1.82111e+07	2.96036e+06	1.05544e+08	3.34071e+07	6.5951e+07		882683		3.3842e+07		1.97908e+07	1.07116e+06	5.30004e+07	2.43952e+06	6.73904e+07	796416	3.6879e+07	1.81575e+06	2.90935e+06		3.50197e+06	924140	1.63333e+06	1.74315e+06	3.57575e+06	795722		1.24957e+06	48515.9	1.03038e+06	1.02197e+07		2.47938e+07
P61011	Signal recognition particle 54 kDa protein OS=Homo sapiens OX=9606 GN=SRP54 PE=1 SV=1	0.041	2.084	1	1	3	1	504	55.7	8.75	1.73	1	0	3.17069e+06	3.15009e+06	1.94007e+06	2.15957e+06	3.33175e+06	2.91978e+06	3.01268e+06	2.49314e+06	1.57257e+06	2.61678e+06	3.22177e+06	4.09034e+06	6.6477e+06	1.56593e+06	5.88549e+06	2.64226e+06	2.03037e+06	5.42179e+06	2.79356e+06	3.67075e+06	2.17643e+06	1.7049e+06	5.65219e+06	3.66437e+06	789876	2.61346e+06	1.02022e+07	3.75018e+06	5.28634e+06	2.49136e+06	3.17121e+06	1.34033e+06	2.60704e+06	1.67265e+06	2.30286e+06	2.32233e+06	8.28648e+06	3.22091e+06	5.38849e+06	3.19488e+06	2.43782e+06	3.41589e+06	3.3397e+06	6.79995e+06	3.54234e+06	6.10603e+06	2.67317e+06	2.03782e+06	3.22468e+06	2.48409e+06
Q96JJ7	Protein disulfide-isomerase TMX3 OS=Homo sapiens OX=9606 GN=TMX3 PE=1 SV=2	0.041	2.08	2	1	2	1	454	51.8	4.91	1.71	1	0							1.68269e+06	1.1196e+06		2.45634e+06	3.76689e+06								3.97309e+06			2.19167e+06		3.72918e+06						1.68916e+06					3.37865e+06			2.48142e+06				5.7233e+06	1.67179e+06		1.20714e+06		2.43e+06		1.95094e+06	2.62964e+06
Q9UKX5	Integrin alpha-11 OS=Homo sapiens OX=9606 GN=ITGA11 PE=1 SV=2	0.042	2.065	1	1	6	1	1188	133.4	6.7	0	1	0			872535		795995	1.0195e+06	1.15525e+07	6.8136e+06	7.71625e+06	8.37466e+06	2.79015e+06					1.38169e+06			1.93293e+07	5.32292e+06	4.92778e+06	7.73453e+06	1.73043e+06	2.23134e+06				2.60949e+06	5.14989e+06	8.58302e+06	1.02643e+07	3.78141e+06	1.23658e+07	8.8025e+06	1.07019e+07	6.97549e+06		6.8745e+06	9.95347e+06	1.19573e+07	1.03649e+07	1.14507e+07	1.45621e+07		6.96596e+06		1.43974e+07	8.30999e+06	9244271	1.0002e+07
Q02410	Amyloid-beta A4 precursor protein-binding family A member 1 OS=Homo sapiens OX=9606 GN=APBA1 PE=1 SV=3	0.042	2.063	1	1	1	1	837	92.8	4.93	1.82	1	0	2.28871e+06		1.82559e+06			2.178e+06	3.12045e+06	3.09936e+06	1.70101e+06	2.4003e+06	3.03926e+06	1.61556e+06	1.82173e+06	1.18043e+06	1.74761e+06	2.45415e+06		4.43413e+06	2.95179e+06	1.74006e+06	1.44881e+06	2.44491e+06	3.46586e+06	3.1772e+06		3.72327e+06	467175	2.01677e+06	3.59863e+06	1.81019e+06	2.12252e+06	1.72166e+06	1.73813e+06	1.74314e+06	2.9329e+06	2.4455e+06	1.15998e+06	2.25095e+06	4.28528e+06	1.83775e+06	2.02979e+06	3.69369e+06	3.47978e+06		3.11788e+06	1.38863e+06	2.64692e+06	2.04962e+06	3368731	2.30799e+06
Q8WTR4	Glycerophosphodiester phosphodiesterase domain-containing protein 5 OS=Homo sapiens OX=9606 GN=GDPD5 PE=1 SV=2	0.042	2.061	1	1	19	1	605	68.5	7.72	1.65	1	0	2.67129e+07	1.74128e+07	2.74128e+07	2.62913e+07	6.22237e+07	4.74239e+07	1.48376e+06	6.07517e+06	3.96563e+06	6.47852e+06	3.76824e+06	3.71171e+07	4.59831e+07	2.55827e+07	1.31757e+07	2.80205e+07	1.01316e+07	2.3139e+07	3.55093e+06	3.12181e+07	3.20692e+07	2.35512e+07	6.30124e+06	3.08731e+06		2.83985e+07	2.9959e+07	1.61516e+07	1.78258e+07	1.17962e+07	1.51373e+07	1.89568e+07	3.00857e+06	1.52554e+07	1.95618e+06	1.7022e+07	1.86534e+07	5.25576e+06	4.08617e+07	4.39531e+06	3.40984e+06	3.0914e+06	2.35584e+06	1.16584e+07	2.27719e+06	1.30207e+07	3.06862e+06	1.79691e+07	2396121	9.63645e+06
P08174	Complement decay-accelerating factor OS=Homo sapiens OX=9606 GN=CD55 PE=1 SV=4	0.042	2.058	2	1	1	1	381	41.4	7.59	1.96	1	0	1.73229e+06		818519	2.82462e+06		1.12277e+06	923289	658521	719546	495425	1.5372e+06	2.99829e+06	4.65287e+06	737848	6.06482e+06	1.63065e+06	6.68098e+06	1.33954e+06						2.03346e+06			7.73205e+06	715172		449907	1.68509e+06	750567			1.18678e+06	1.03789e+06			2.62188e+06	844518	1.20588e+06		1.15214e+06	3.73105e+06	883036	770268	510527	608559	1.46365e+06
Q8N2C7	Protein unc-80 homolog OS=Homo sapiens OX=9606 GN=UNC80 PE=1 SV=2	0.042	2.052	0	1	19	1	3258	363.2	6.86	0	1	0	6.91084e+07		8.83654e+07			6.54092e+07	1.44951e+07	2.5348e+07	1.61944e+07	2.27208e+07	3.40341e+06			9.59833e+07		2.67036e+07			8.42033e+06	9.48503e+07	8.29009e+07	8.46727e+07	243935	1.46625e+06		1.90679e+07		1.25692e+07	4.6984e+06	1.08973e+08	1.11639e+07	1.38746e+08	3.16231e+06	1.33528e+08	9.1287e+06	5.88288e+07		2.35359e+07	24311.6	1.90833e+07	7.28667e+06	2.5267e+07	5.04361e+06		6.00213e+06		3.37566e+06	2.14763e+07	424927	3.15482e+07
Q99611	Selenide, water dikinase 2 OS=Homo sapiens OX=9606 GN=SEPHS2 PE=1 SV=3	0.043	2.045	2	1	1	1	448	47.3	5.88	1.67	1	0	769918		452801	46383.2		673157	857414	643448	787348	697986	673295					1.03624e+06	82425.3	838512	1.01391e+06	479018	478850	610234	1.65581e+06	1.07785e+06		783913	316330	901365	1.23095e+06		797730		732311		970341	788443	126855	603320	1.03271e+06	910466	812961	907085	652845		784191		893191	786343	693127	621243
P04053	DNA nucleotidylexotransferase OS=Homo sapiens OX=9606 GN=DNTT PE=1 SV=3	0.043	2.045	2	1	13	1	509	58.5	8.43	0	1	0							2.33543e+07	3.68302e+06	1.99923e+08	3.85322e+07				7.92418e+06					8.3571e+07	1.85908e+09	1.08367e+09	4.024e+08				2.9886e+06		4.53428e+06		2.45596e+06		4.13474e+06		3.00766e+06													1.85391e+07	4.12114e+08	447300	7.75655e+08
Q15287	RNA-binding protein with serine-rich domain 1 OS=Homo sapiens OX=9606 GN=RNPS1 PE=1 SV=1	0.043	2.04	3	1	3	1	305	34.2	11.84	1.66	1	0	975370					707912			1.86024e+06			378409			536632	1.28384e+06					2.09765e+06					834779	604832	823349	4.05861e+06	1.80425e+06	1.9684e+06	995983	2.02063e+06	874401	2.23878e+06	2.49714e+06	519327		6.07484e+06	1.49489e+06	2.24488e+06	2.98865e+06						1.97515e+06		1.58323e+06
O00422	Histone deacetylase complex subunit SAP18 OS=Homo sapiens OX=9606 GN=SAP18 PE=1 SV=1	0.043	2.04	5	1	2	1	153	17.6	9.35	1.73	1	0							592827			545416	1.02285e+06	2.53436e+06			4.45523e+06	661304	1.14051e+07	1.51593e+06		603361	415742						4.37821e+06		2.23753e+06					327908	599157			1.04765e+06			910634		934250			2.72738e+06
P45973	Chromobox protein homolog 5 OS=Homo sapiens OX=9606 GN=CBX5 PE=1 SV=1	0.043	2.036	4	1	2	1	191	22.2	5.86	3.55	1	0									1.74152e+06	1.55596e+06		1.13636e+06		1.69966e+06		1.84758e+06			2.2781e+06				2.20342e+06			4.29769e+06			2.09212e+06	1.68758e+06	1.60187e+06	1.83489e+06		1.58261e+06			1.16492e+06		1.95669e+06					246040			1.95157e+06	1.87498e+06
O75691	Small subunit processome component 20 homolog OS=Homo sapiens OX=9606 GN=UTP20 PE=1 SV=3	0.043	2.031	1	1	1	1	2785	318.2	7.39	2.03	1	0
Q02040	A-kinase anchor protein 17A OS=Homo sapiens OX=9606 GN=AKAP17A PE=1 SV=2	0.043	2.03	1	1	1	1	695	80.7	9.73	1.74	1	0
Q96E29	Transcription termination factor 3, mitochondrial OS=Homo sapiens OX=9606 GN=MTERF3 PE=1 SV=2	0.043	2.025	2	1	4	1	417	47.9	8.53	5.42	1	0	1.07202e+06		3.94637e+06			1.87476e+06	1.624e+07	1.15747e+07	5.88464e+06	1.42874e+07	7.58846e+06			2.85603e+06		2.80692e+06		311111	6.41551e+06	3.96886e+06	3.38043e+06	6.9862e+06	2.20961e+06	7.05459e+06		3.0804e+06		1.62604e+06	2.08251e+06	7.95524e+06	9.85067e+06	2.86178e+06	8.73422e+06	4.88023e+06	1.61385e+07	6.58453e+06		1.11969e+07	2.45771e+06	8.80585e+06	1.3408e+07	6.42837e+06	1.37921e+07		1.07322e+07		7.80246e+06	4.19287e+06	6662666	3.60601e+06
Q9Y5X3	Sorting nexin-5 OS=Homo sapiens OX=9606 GN=SNX5 PE=1 SV=1	0.045	2.021	2	1	3	1	404	46.8	6.76	1.63	1	0	1.09529e+06		1.36641e+06			958105	1.49278e+06	1.11068e+06	1.31047e+06		1.60899e+06			607856		668309			1.83379e+06		1.17698e+06	969664	1.0436e+06	1.8345e+06	3.65333e+06	618439		907093	2.15606e+06	1.01959e+06	1.762e+06	651413	1.64473e+06	1.00691e+06	2.38854e+06		1.12168e+06	1.29533e+06	1.49827e+06	1.36755e+06	2.35168e+06	1.71078e+06	1.27291e+06		1.25099e+06	635227		1.37041e+06	1692660	1.1347e+06
Q99805	Transmembrane 9 superfamily member 2 OS=Homo sapiens OX=9606 GN=TM9SF2 PE=1 SV=1	0.045	2.013	1	1	6	1	663	75.7	7.44	3.29	1	0			2.92556e+07			9.76469e+06	3.09871e+06	2.6532e+06	8.82182e+06		2.00218e+06	3.10234e+06	3.35658e+06	1.35419e+07	573266	9.04869e+06		2.55819e+07		8.14704e+06	5.1445e+06	4.91373e+07						1.4655e+07		3.9328e+06		1.95176e+07		7.90311e+06	1.67022e+06	2.18282e+06	2.24015e+07	2.28113e+06	348257				2.79798e+06	657971		1.09605e+07				1.56506e+06
P25490	Transcriptional repressor protein YY1 OS=Homo sapiens OX=9606 GN=YY1 PE=1 SV=2	0.045	2.011	2	1	1	1	414	44.7	6.25	0	1	0	1.11249e+06			1.14832e+06				1.06719e+06		831815	860944		3.71885e+06					3.11999e+06		779849		933713	1.85529e+06	1.86864e+06					3.12538e+06	1.03695e+06	1.26309e+06		817085		1.1551e+06	487306		1.32231e+06	1.17686e+06	1.3856e+06	981755	1.32772e+06	1.4111e+06		1.42375e+06	2.61967e+06	659930		1.13641e+06	944120
Q9UPN4	Centrosomal protein of 131 kDa OS=Homo sapiens OX=9606 GN=CEP131 PE=1 SV=3	0.045	2.011	1	1	18	1	1083	122.1	8.69	0	1	0	1.42539e+07		1.83966e+07			3.05699e+06	2.82543e+06	2.96046e+06	7.96169e+06	7.24933e+06				1.76994e+06		5.58294e+06		3.44844e+06	4.61708e+06	8.92267e+06	3.73025e+06		6.1977e+06	4.49828e+06	1.06379e+06	1.13224e+07	1.87936e+06	3.4764e+06		7.80019e+06	2.44729e+06	3.82627e+06	1.61619e+06	2.68912e+06	5.2415e+06	8.40252e+06	989184	3.44097e+06	6.50733e+06	7.45763e+06	1.6803e+06	3.42097e+06	3.6643e+06	328176	6.06484e+06	423510	6.43494e+06	2.97965e+06	821817
Q8NEW0	Zinc transporter 7 OS=Homo sapiens OX=9606 GN=SLC30A7 PE=2 SV=1	0.045	2.007	3	1	1	1	376	41.6	6.95	1.76	1	0	883666	350427	561597		544742	1.08924e+06	567909	653006	297760	713256	701873	1.41777e+06	1.52963e+06		838614	919667		2.06076e+06	750699			792691	1.20446e+06	1.20926e+06		1.16249e+06	1.4773e+06				324987	880949	330097		541354	731879		748522	1.18683e+06		686416	1.02103e+06	573268	591161	572797	1.31031e+06	906555	784935	886416	921432
Q16650	T-box brain protein 1 OS=Homo sapiens OX=9606 GN=TBR1 PE=1 SV=1	0.045	2.007	2	1	8	1	682	74	7.33	12.65	1	0	3.16557e+06		523947			482681	513752	405079	315568	689901	385650		295285	306262		274790		120420	386244	387208	304140	693101	599524	665493		571579		378232	335698	472371	374739	303985	351558	532292	644900	660990	649556	478196		346872	689029	626632	778675		654200		405464	281752	395296	354206
O75427	Leucine-rich repeat and calponin homology domain-containing protein 4 OS=Homo sapiens OX=9606 GN=LRCH4 PE=1 SV=2	0.045	2.005	1	1	1	1	683	73.4	8.22	0	1	0	1.98772e+06		1.862e+06	2.05101e+06	5.41142e+06	2.8835e+06	1.60812e+06	1.8177e+06	928203	1.58533e+06	2.95296e+06		4.31423e+06	1.92772e+06		2.43047e+06			2.75499e+06	1.77863e+06	1.64817e+06	2.91931e+06	4.05636e+06			2.95217e+06			4.73762e+06	1.96523e+06	2.62708e+06	1.29481e+06	2.17842e+06	1.32059e+06	2.50874e+06	2.14411e+06		3.48246e+06	4.27824e+06		3.18129e+06	2.53229e+06	2.7904e+06		3.54946e+06	4.7733e+06	2.47147e+06	2.00118e+06	3500742	2.4627e+06
Q5JTZ9	Alanine--tRNA ligase, mitochondrial OS=Homo sapiens OX=9606 GN=AARS2 PE=1 SV=1	0.045	2.001	1	1	1	1	985	107.3	6.27	0	1	0
O14744	Protein arginine N-methyltransferase 5 OS=Homo sapiens OX=9606 GN=PRMT5 PE=1 SV=4	0.046	1.995	1	1	1	1	637	72.6	6.29	0	1	0
Q7Z7A1	Centriolin OS=Homo sapiens OX=9606 GN=CNTRL PE=1 SV=2	0.046	1.99	0	1	1	1	2325	268.7	5.55	1.98	1	0			2.18916e+06			2.13836e+06	2.5073e+06	2.53718e+06	2.31405e+06	1.56956e+06	3.03209e+06			2.30411e+06	1.10912e+07	3.22866e+06	9.58118e+06	5.76905e+06	3.03989e+06				4.95525e+06	3.14371e+06			1.11216e+07	4.33832e+06	6.06745e+06	1.29848e+06	4.13759e+06		2.48651e+06	1.3753e+06	2.08587e+06	2.55072e+06	3.00881e+07	6.9907e+06	5.3938e+06	3.09174e+06	2.78262e+06	2.46214e+06	3.19923e+06	1.18317e+07	3.47945e+06		2.1035e+06	2.64654e+06	3.68452e+06	1.90092e+06
Q5TBB1	Ribonuclease H2 subunit B OS=Homo sapiens OX=9606 GN=RNASEH2B PE=1 SV=1	0.046	1.984	3	1	1	1	312	35.1	9.13	1.81	1	0												4.46968e+06	2.8921e+06		3.72828e+06	576196		792301					342922				1.87265e+06	418104			546608					810648			956399	428038	729274	653930				5.08471e+06
Q04864	Proto-oncogene c-Rel OS=Homo sapiens OX=9606 GN=REL PE=1 SV=1	0.046	1.971	1	1	1	1	619	68.5	5.86	0	1	0	869163	1.08942e+06		563377			838993	702992	551702	565503	1.01293e+06	2.1014e+06	2.2354e+06		4.08073e+06		364767	1.05241e+06	807931		500151		2.07524e+06	1.04094e+06		1.11477e+06	4.09053e+06	1.0226e+06	1.73061e+06	512631	923940	607822	933635		1.12213e+06	717295		721304	1.42683e+06	979715	1.3919e+06	1.1489e+06	947790	1.76001e+06	1.05901e+06	2.30308e+06	552249	603500	888802	669601
Q9H270	Vacuolar protein sorting-associated protein 11 homolog OS=Homo sapiens OX=9606 GN=VPS11 PE=1 SV=1	0.046	1.97	1	1	1	1	941	107.8	7.05	1.78	1	0
O14772	Fucose-1-phosphate guanylyltransferase OS=Homo sapiens OX=9606 GN=FPGT PE=1 SV=3	0.046	1.965	1	1	2	1	607	68	6.87	0	1	0						7.16134e+07	643768	376635	339390	899482	1.28889e+06	1.34899e+06			2.04286e+06	904618	308410	2.28523e+06	817025		711177		2.76116e+06	3.29262e+06		954178	1.80939e+06	1.19967e+06	991090	389844	672687		678606	303158	1.64953e+06	437844	808755	209500	1.18007e+06		983248	1.74962e+06	579795	610596	469374	1.29528e+06	1.29837e+06	451985	792481	915897
P00918	Carbonic anhydrase 2 OS=Homo sapiens OX=9606 GN=CA2 PE=1 SV=2	0.046	1.965	3	1	2	1	260	29.2	7.4	1.84	1	0
P13591	Neural cell adhesion molecule 1 OS=Homo sapiens OX=9606 GN=NCAM1 PE=1 SV=3	0.047	1.961	1	1	6	1	858	94.5	4.87	7.08	1	0		1.05013e+07	21224.8	7.0737e+06			76584.7	26908.1		870278		5.91117e+06			6.84804e+06		5.15835e+06	1.41803e+06												1.35938e+06			9.40321e+06	35219.5		123816			57744.8	1.01528e+07				1.30598e+07		293420			33745.2	47023.1
Q14562	ATP-dependent RNA helicase DHX8 OS=Homo sapiens OX=9606 GN=DHX8 PE=1 SV=1	0.047	1.961	1	1	1	1	1220	139.2	8.32	0	1	0	1.34696e+06		8.24228e+06			4.15165e+06	1.04368e+06	697774	442602	1.3848e+06	265580			4.05624e+06		6.21719e+06			275705	8.19736e+06	8.68356e+06	6.40861e+06		134721				2.71182e+06		5.50471e+06	432184	9.6163e+06	188073	4.03166e+06	398051			1.05564e+06			251587	973175						4.88491e+06
Q5RHP9	Glutamate-rich protein 3 OS=Homo sapiens OX=9606 GN=ERICH3 PE=1 SV=1	0.047	1.959	1	1	1	1	1530	168.4	4.88	0	1	0
Q494V2	Cilia- and flagella-associated protein 100 OS=Homo sapiens OX=9606 GN=CFAP100 PE=1 SV=1	0.047	1.957	1	1	656	1	611	71.1	7.11	703.48	1	0	4.60736e+08	1.28851e+09	3.62121e+08	1.77788e+09	2.76033e+09	6.92191e+08	1.65761e+07	2.4753e+07	3.21004e+07	2.31288e+07	1.01356e+07	2.81076e+08	5.04737e+08	5.4557e+08	3.66459e+07	2.9546e+08	6.21676e+08	1.71665e+08	1.36901e+07	4.94613e+08	2.93903e+08	3.73589e+08	6.4387e+06	1.17536e+07	6.68491e+07	1.59578e+08	1.44686e+07	1.49721e+08	1.87664e+07	2.13378e+08	1.48146e+07	3.58475e+08	6.70214e+06	3.31777e+08	1.27724e+07	2.94739e+07	1.01981e+07	2.91484e+07	6.6971e+06	2.50452e+07	1.05202e+07	2.93385e+07	4.75677e+06	1.257e+08	8.51996e+06	8.53302e+07	9.27181e+06	9.30691e+07	6.31009e+06	2.09243e+08
Q96RW7	Hemicentin-1 OS=Homo sapiens OX=9606 GN=HMCN1 PE=1 SV=2	0.047	1.955	0	1	222	1	5635	613	6.49	65	1	0	8.55658e+08	4.63184e+08	4.22187e+08	7.58167e+08	4.80897e+08	1.00555e+09	1.50913e+07	2.03702e+07	3.51477e+07	2.73596e+07	2.3398e+07	3.0019e+08	7.8724e+08	3.89603e+08	3.14228e+07	4.56875e+08	4.7206e+07	6.47416e+08	1.58589e+07	4.07585e+08	1.9305e+08	2.77664e+08	4.91784e+06	1.87546e+07	7.83648e+07	6.84594e+08	1.80743e+07	7.81676e+08	3.6898e+07	2.92256e+08	2.5882e+07	3.51481e+08	7.96843e+06	4.20498e+08	1.73578e+07	3.02328e+07	1.06363e+07	2.13566e+07	2.35419e+07	1.50994e+07	1.6366e+07	4.48645e+07	9.47751e+06	3.78099e+07	5.76177e+06	3.36437e+07	1.10984e+07	8.84483e+07	3.41056e+06	2.46955e+08
O43772	Mitochondrial carnitine/acylcarnitine carrier protein OS=Homo sapiens OX=9606 GN=SLC25A20 PE=1 SV=1	0.048	1.95	3	1	6	1	301	32.9	9.41	1.92	1	0	1.34146e+08	1.00321e+08	5.43518e+07	8.99191e+07	2.17004e+08	5.5414e+07	4.61803e+06	6.4853e+06	1.03533e+07			6.33056e+07	1.6216e+08	1.52269e+08	7.04601e+06	8.7793e+07	4.17447e+07	7.79103e+07		9.38538e+07	8.53515e+07	6.37283e+07				1.21326e+08		7.02856e+07	2.86639e+06	3.03217e+07	4.85269e+06	1.13774e+08		4.39405e+07		1.40924e+07		7.02045e+06	5.34252e+06	1.10105e+07	2.32785e+06	7.9867e+06	1.17514e+06	3.09318e+07	1.0839e+06	2.19801e+07		3.52795e+07		3.05483e+07
P01130	Low-density lipoprotein receptor OS=Homo sapiens OX=9606 GN=LDLR PE=1 SV=1	0.048	1.94	2	1	2	1	860	95.3	5.05	4.66	1	0			2.08244e+07				3.03718e+07	3.01976e+07	3.56848e+07	1.938e+07	3.1416e+07			2.05831e+07		1.21216e+07			1.72024e+07	1.71563e+07	2.19176e+07	3.00985e+07		2.5545e+07		1.50542e+07		1.20717e+07		3.32959e+07	3.82697e+07	3.05257e+07	4.24109e+07	3.70901e+07	4.06803e+07	3.59348e+07		4.7649e+07	169798	2.66989e+07	4.28419e+07	3.32586e+07	3.64166e+07		3.23588e+07		2.5357e+07	2.00532e+07	30302190	1.8973e+07
Q9NQX4	Unconventional myosin-Vc OS=Homo sapiens OX=9606 GN=MYO5C PE=1 SV=2	0.048	1.939	0	1	1	1	1742	202.7	7.71	1.9	1	0
Q8TCU4	Centrosome-associated protein ALMS1 OS=Homo sapiens OX=9606 GN=ALMS1 PE=1 SV=4	0.048	1.937	1	1	2	1	4168	460.8	6.28	0	1	0			1.74609e+07			1.63826e+06					2.41729e+06			2.96364e+07		1.03211e+07				4.46868e+06	1.59206e+06	2.43195e+06				3.38969e+06		1.40419e+06		9.82791e+06	1.87259e+06	1.57352e+07		9.11291e+06				1.19446e+06		1.07559e+06	1.2714e+06	3.27007e+06						1.11926e+06		1.58033e+06
A6BM72	Multiple epidermal growth factor-like domains protein 11 OS=Homo sapiens OX=9606 GN=MEGF11 PE=1 SV=3	0.048	1.934	1	1	9	1	1044	110.8	6.21	6.96	1	0					678953																																							3.30057e+06
Q9BV20	Methylthioribose-1-phosphate isomerase OS=Homo sapiens OX=9606 GN=MRI1 PE=1 SV=1	0.049	1.931	3	1	1	1	369	39.1	6.3	1.61	1	0							321313				1.17781e+06				2.25355e+06				1.20908e+06			564068	2.03943e+06	390618			2.84085e+06	606335	2.58567e+06		941929		1.02901e+06		1.08794e+06		762335		1.39277e+06		573174		1.16574e+06		359127		552079		1.19046e+06
Q15811	Intersectin-1 OS=Homo sapiens OX=9606 GN=ITSN1 PE=1 SV=3	0.049	1.928	1	1	1	1	1721	195.3	7.77	0	1	0		691853	11599	642059											2.37494e+06			349942									911924		839104							2720.03			239471
Q13952	Nuclear transcription factor Y subunit gamma OS=Homo sapiens OX=9606 GN=NFYC PE=1 SV=3	0.049	1.927	3	1	3	1	458	50.3	6.1	0	1	0	1.24879e+06		1.27333e+06				1.98898e+06	2.1025e+06	2.19631e+06	1.77455e+06	1.88639e+06			1.97181e+06		1.42648e+06			1.61395e+06	1.27598e+06	1.73568e+06	2.15115e+06	1.71292e+06	1.7628e+06		2.4896e+06		1.35805e+06	1.37616e+06	1.71046e+06	2.33171e+06	2.47863e+06	1.45416e+06	1.49061e+06	2.30204e+06	2.9234e+06		1.81804e+06	2.04964e+06	1.77408e+06	2.11138e+06	2.13192e+06	2.82427e+06		2.29931e+06		2.19867e+06	1.6401e+06	2.34952e+06	1.18437e+06
Q93050	V-type proton ATPase 116 kDa subunit a 1 OS=Homo sapiens OX=9606 GN=ATP6V0A1 PE=1 SV=3	0.049	1.923	1	1	2	1	837	96.4	6.43	1.65	1	0									1.19087e+06			575208			1.12253e+06		6.94961e+06								713662								890367			1.5859e+06	1.52932e+06			1.56199e+06	288123			4.43592e+06		958622
Q53HL2	Borealin OS=Homo sapiens OX=9606 GN=CDCA8 PE=1 SV=2	0.049	1.922	3	1	1	1	280	31.3	9.86	1.81	1	0	542212								2.02989e+06		1.57481e+06			1.58613e+06					386051	1.284e+06	1.382e+06		1.1521e+06	219033		2.87334e+06					3.43439e+06	1.1235e+06	1.16688e+06	728591	90464.2	1.88304e+06			999788	2.07714e+06	3.2657e+06	21259.9	655866					1.26545e+06		1.4394e+06
P50579	Methionine aminopeptidase 2 OS=Homo sapiens OX=9606 GN=METAP2 PE=1 SV=1	0.049	1.921	4	1	12	1	478	52.9	5.82	9.03	1	0	427810		544601				24908	3.69153e+06	1.10193e+07	120124	2.28576e+06						154368		1.3159e+07	127133	8.94257e+06	3.26625e+06		1.73332e+06		23188.3		958584	1.97292e+06	80082	9.05125e+06		9.76582e+06	685651	1.16476e+07	123715		1.8591e+06	307476	6.42825e+06	1.38547e+07	1.35104e+07	54367.4		4.49082e+06		8.45601e+06		4.14902e+06	17631.6
P04217	Alpha-1B-glycoprotein OS=Homo sapiens OX=9606 GN=A1BG PE=1 SV=4	0.05	1.91	1	1	92	1	495	54.2	5.86	159.89	1	0	4.79923e+06	599003	3.33353e+07	299978	337087	9.80115e+06	1.53049e+06	430663	1.96874e+06	3.71587e+06	894897	292422	343313	4.53016e+07		7.81047e+06	38316.1	282707	1.21095e+06	5.69797e+07	1.48005e+07	2.26782e+07		124991		7.23895e+06		5.74862e+06	67640.4	3.16201e+07	2.34362e+06	2.6745e+07	810059	5.14404e+07	831186	1.07581e+06		377849			1.72735e+06	1.08959e+06	513210		883701		1.0074e+06	7.86514e+06	373244	1.13904e+07
